# A bite force database of 654 insect species

**DOI:** 10.1101/2022.01.21.477193

**Authors:** Peter Thomas Rühr, Carina Edel, Melina Frenzel, Alexander Blanke

## Abstract

Bite force is a decisive performance trait in animals because it plays a role for numerous life history components such as food consumption, inter- and intraspecific interactions, and reproductive success. Bite force has been studied across a wide range of vertebrate species, but only for 20 species of insects, the most speciose animal lineage. Here we present the insect bite force database with bite force measurements for 654 insect species covering 111 families and 13 orders with body lengths ranging from 4.2 - 180.1 mm. In total we recorded 1906 bite force series from 1290 specimens, and, in addition, present basal head, body, and wing metrics. As such, the database will facilitate a wide range of studies on the characteristics, predictors, and macroevolution of bite force in the largest clade of the animal kingdom and may serve as a basis to further our understanding of macroevolutionary processes in relation to bite force across all biting metazoans.

## Supplementary material for "A bite force database of 654 insect species": Online-only Table 1

### Sheet: Sheet1
iBite	ID	specimen	head.w	head.h	head.l	th.w	wing.l	body.l	max.bf.iBite	max.bf.specimen	mean.bf.specimen	mean.bf.ID	mean.ID.head.w	mean.ID.head.h	mean.ID.head.l	mean.ID.th.w	mean.ID.wing.l	mean.ID.body.l	mean.bf.ID.geom	mean.ID.head.w.geom	mean.ID.head.h.geom	mean.ID.head.l.geom	mean.ID.th.w.geom	mean.ID.wing.l.geom	mean.ID.body.l.geom	HemiHolo	infraclass	cohort	order	suborder	superfamily	family	subfamily	tribe	genus	species	amp	latitude	longitude	country	climate.zone
2493	Blaberus_craniifer	2246	6.21	7.59	3.21	8.42	48.4	48.82	0.525018	0.714468	0.619743	1.09345	6.54	7.77143	3.26	8.96857	20.7986	45.0829	1.05117	6.53385	7.76984	3.2531	8.95464	0	44.9775	Hemimetabola	Neoptera	Polyneoptera	Blattodea	-	Blaberoidea	Blaberidae	Blaberinae	-	Blaberus	craniifer	2			breeding
2495	Blaberus_craniifer	2247	6.88	7.98	3.51	9.56	0	45.67	1.42841	1.42841	1.29868	1.09345	6.54	7.77143	3.26	8.96857	20.7986	45.0829	1.05117	6.53385	7.76984	3.2531	8.95464	0	44.9775	Hemimetabola	Neoptera	Polyneoptera	Blattodea	-	Blaberoidea	Blaberidae	Blaberinae	-	Blaberus	craniifer	2			breeding
2497	Blaberus_craniifer	2247	6.88	7.98	3.51	9.56	0	45.67	1.16895	1.42841	1.29868	1.09345	6.54	7.77143	3.26	8.96857	20.7986	45.0829	1.05117	6.53385	7.76984	3.2531	8.95464	0	44.9775	Hemimetabola	Neoptera	Polyneoptera	Blattodea	-	Blaberoidea	Blaberidae	Blaberinae	-	Blaberus	craniifer	2			breeding
2499	Blaberus_craniifer	2248	6.26	7.64	3.42	8.4	48.79	45.02	0.878545	0.878545	0.878545	1.09345	6.54	7.77143	3.26	8.96857	20.7986	45.0829	1.05117	6.53385	7.76984	3.2531	8.95464	0	44.9775	Hemimetabola	Neoptera	Polyneoptera	Blattodea	-	Blaberoidea	Blaberidae	Blaberinae	-	Blaberus	craniifer	2			breeding
2500	Blaberus_craniifer	2246	6.21	7.59	3.21	8.42	48.4	48.82	0.714468	0.714468	0.619743	1.09345	6.54	7.77143	3.26	8.96857	20.7986	45.0829	1.05117	6.53385	7.76984	3.2531	8.95464	0	44.9775	Hemimetabola	Neoptera	Polyneoptera	Blattodea	-	Blaberoidea	Blaberidae	Blaberinae	-	Blaberus	craniifer	2			breeding
2501	Blaberus_craniifer	2249	6.67	7.81	2.98	9.21	0	40.79	0.512398	1.24492	0.878658	1.09345	6.54	7.77143	3.26	8.96857	20.7986	45.0829	1.05117	6.53385	7.76984	3.2531	8.95464	0	44.9775	Hemimetabola	Neoptera	Polyneoptera	Blattodea	-	Blaberoidea	Blaberidae	Blaberinae	-	Blaberus	craniifer	2			breeding
2502	Blaberus_craniifer	2249	6.67	7.81	2.98	9.21	0	40.79	1.24492	1.24492	0.878658	1.09345	6.54	7.77143	3.26	8.96857	20.7986	45.0829	1.05117	6.53385	7.76984	3.2531	8.95464	0	44.9775	Hemimetabola	Neoptera	Polyneoptera	Blattodea	-	Blaberoidea	Blaberidae	Blaberinae	-	Blaberus	craniifer	2			breeding
2515	Eublaberus_serranus	2259	6.51	7.2	2.71	8.94	41.62	39.3	0.85686	0.85686	0.85686	1.04155	6.52	7.255	2.7	9.105	42.665	40.465	1.02505	6.51999	7.25479	2.69998	9.1035	42.6522	40.4482	Hemimetabola	Neoptera	Polyneoptera	Blattodea	-	Blaberoidea	Blaberidae	Blaberinae	-	Eublaberus	serranus	2			breeding
2516	Eublaberus_serranus	2260	6.53	7.31	2.69	9.27	43.71	41.63	1.22625	1.22625	1.22625	1.04155	6.52	7.255	2.7	9.105	42.665	40.465	1.02505	6.51999	7.25479	2.69998	9.1035	42.6522	40.4482	Hemimetabola	Neoptera	Polyneoptera	Blattodea	-	Blaberoidea	Blaberidae	Blaberinae	-	Eublaberus	serranus	2			breeding
2503	Lucihormetica_verrucosa	2250	5.86	6.26	2.63	8.93	25.23	32.22	0.617241	0.825236	0.721238	0.825236	5.86	6.26	2.63	8.93	25.23	32.22	0.825236	5.86	6.26	2.63	8.93	25.23	32.22	Hemimetabola	Neoptera	Polyneoptera	Blattodea	-	Blaberoidea	Blaberidae	Blaberinae	-	Lucihormetica	verrucosa	2			breeding
2505	Lucihormetica_verrucosa	2250	5.86	6.26	2.63	8.93	25.23	32.22	0.825236	0.825236	0.721238	0.825236	5.86	6.26	2.63	8.93	25.23	32.22	0.825236	5.86	6.26	2.63	8.93	25.23	32.22	Hemimetabola	Neoptera	Polyneoptera	Blattodea	-	Blaberoidea	Blaberidae	Blaberinae	-	Lucihormetica	verrucosa	2			breeding
1125	Calolampra_sp_AUS1	1198	3.21	3.25	1.63	3	23.02	21.6	0.200994	0.290392	0.245693	0.298453	3.29667	3.30667	1.64667	3.11	23.4533	23.01	0.298239	3.29443	3.30571	1.6465	3.1062	23.4454	22.9268	Hemimetabola	Neoptera	Polyneoptera	Blattodea	-	Blaberoidea	Blaberidae	Diplopterinae	-	Calolampra	sp_AUS1	2	-16.1019	145.452	Australia	Am
1140	Calolampra_sp_AUS1	1213	3.47	3.42	1.68	3.33	24.32	25.83	0.314575	0.314575	0.314575	0.298453	3.29667	3.30667	1.64667	3.11	23.4533	23.01	0.298239	3.29443	3.30571	1.6465	3.1062	23.4454	22.9268	Hemimetabola	Neoptera	Polyneoptera	Blattodea	-	Blaberoidea	Blaberidae	Diplopterinae	-	Calolampra	sp_AUS1	2	-16.1019	145.452	Australia	Am
2332	Calolampra_sp_AUS1	1198	3.21	3.25	1.63	3	23.02	21.6	0.290392	0.290392	0.245693	0.298453	3.29667	3.30667	1.64667	3.11	23.4533	23.01	0.298239	3.29443	3.30571	1.6465	3.1062	23.4454	22.9268	Hemimetabola	Neoptera	Polyneoptera	Blattodea	-	Blaberoidea	Blaberidae	Diplopterinae	-	Calolampra	sp_AUS1	2	-16.1019	145.452	Australia	Am
1267	Rhabdoblatta_sp_AUS1	1340	3.36	3.66	1.7	3.79	23.36	20.33	0.268971	0.268971	0.268971	0.268971	3.36	3.66	1.7	3.79	23.36	20.33	0.268971	3.36	3.66	1.7	3.79	23.36	20.33	Hemimetabola	Neoptera	Polyneoptera	Blattodea	-	Blaberoidea	Blaberidae	Epilamprinae	Morphnini	Rhabdoblatta	sp_AUS1	2	-21.1699	148.5	Australia	Cwa
2506	Gyna_centurio	2251	3.46	3.6	1.52	4.49	20.02	17.72	0.060434	0.0725734	0.0608658	0.0936033	3.43	3.574	1.414	4.546	19.724	17.978	0.0902476	3.4298	3.57354	1.40733	4.54395	19.7144	17.9741	Hemimetabola	Neoptera	Polyneoptera	Blattodea	-	Blaberoidea	Blaberidae	Gyninae	-	Gyna	centurio	20			breeding
2507	Gyna_centurio	2251	3.46	3.6	1.52	4.49	20.02	17.72	0.0725734	0.0725734	0.0608658	0.0936033	3.43	3.574	1.414	4.546	19.724	17.978	0.0902476	3.4298	3.57354	1.40733	4.54395	19.7144	17.9741	Hemimetabola	Neoptera	Polyneoptera	Blattodea	-	Blaberoidea	Blaberidae	Gyninae	-	Gyna	centurio	20			breeding
2508	Gyna_centurio	2252	3.39	3.61	1.2	4.44	20.05	18.69	0.124856	0.124856	0.124856	0.0936033	3.43	3.574	1.414	4.546	19.724	17.978	0.0902476	3.4298	3.57354	1.40733	4.54395	19.7144	17.9741	Hemimetabola	Neoptera	Polyneoptera	Blattodea	-	Blaberoidea	Blaberidae	Gyninae	-	Gyna	centurio	20			breeding
2509	Gyna_centurio	2253	3.38	3.46	1.31	4.82	18.51	18.04	0.12544	0.12544	0.12544	0.0936033	3.43	3.574	1.414	4.546	19.724	17.978	0.0902476	3.4298	3.57354	1.40733	4.54395	19.7144	17.9741	Hemimetabola	Neoptera	Polyneoptera	Blattodea	-	Blaberoidea	Blaberidae	Gyninae	-	Gyna	centurio	20			breeding
2598	Gyna_centurio	2251	3.46	3.6	1.52	4.49	20.02	17.72	0.0495901	0.0725734	0.0608658	0.0936033	3.43	3.574	1.414	4.546	19.724	17.978	0.0902476	3.4298	3.57354	1.40733	4.54395	19.7144	17.9741	Hemimetabola	Neoptera	Polyneoptera	Blattodea	-	Blaberoidea	Blaberidae	Gyninae	-	Gyna	centurio	20			breeding
1965	Gromphadorhina_oblongata	2023	8.62	9.75	3.22	21.37	0	74.3	3.90999	3.90999	3.90999	4.7795	9.58	10.455	3.515	23.72	0	83.425	4.69974	9.53178	10.4312	3.5026	23.6033	0	82.9245	Hemimetabola	Neoptera	Polyneoptera	Blattodea	-	Blaberoidea	Blaberidae	Oxyhaloinae	Gromphadorhini	Gromphadorhina	oblongata	0.5			breeding
1966	Gromphadorhina_oblongata	2024	10.54	11.16	3.81	26.07	0	92.55	5.64901	5.64901	5.64901	4.7795	9.58	10.455	3.515	23.72	0	83.425	4.69974	9.53178	10.4312	3.5026	23.6033	0	82.9245	Hemimetabola	Neoptera	Polyneoptera	Blattodea	-	Blaberoidea	Blaberidae	Oxyhaloinae	Gromphadorhini	Gromphadorhina	oblongata	0.5			breeding
2517	Gromphadorhina_portentosa	2263	8.03	7.72	3.03	11.45	0	61.95	1.15021	1.7477	1.28561	1.7477	8.03	7.72	3.03	11.45	0	61.95	1.7477	8.03	7.72	3.03	11.45	0	61.95	Hemimetabola	Neoptera	Polyneoptera	Blattodea	-	Blaberoidea	Blaberidae	Oxyhaloinae	Gromphadorhini	Gromphadorhina	portentosa	0.5			breeding
2518	Gromphadorhina_portentosa	2263	8.03	7.72	3.03	11.45	0	61.95	1.7477	1.7477	1.28561	1.7477	8.03	7.72	3.03	11.45	0	61.95	1.7477	8.03	7.72	3.03	11.45	0	61.95	Hemimetabola	Neoptera	Polyneoptera	Blattodea	-	Blaberoidea	Blaberidae	Oxyhaloinae	Gromphadorhini	Gromphadorhina	portentosa	0.5			breeding
2519	Gromphadorhina_portentosa	2263	8.03	7.72	3.03	11.45	0	61.95	0.958917	1.7477	1.28561	1.7477	8.03	7.72	3.03	11.45	0	61.95	1.7477	8.03	7.72	3.03	11.45	0	61.95	Hemimetabola	Neoptera	Polyneoptera	Blattodea	-	Blaberoidea	Blaberidae	Oxyhaloinae	Gromphadorhini	Gromphadorhina	portentosa	0.5			breeding
1963	Rhyparobia_maderae	2021	5.86	6.86	3.12	8.69	40.38	54.41	0.965886	0.965886	0.965886	0.691961	5.735	6.655	2.985	8.285	37.005	49.865	0.635433	5.73364	6.65184	2.98195	8.2751	36.8508	49.6574	Hemimetabola	Neoptera	Polyneoptera	Blattodea	-	Blaberoidea	Blaberidae	Oxyhaloinae	Nauphoetini	Rhyparobia	maderae	2			breeding
1964	Rhyparobia_maderae	2022	5.61	6.45	2.85	7.88	33.63	45.32	0.418037	0.418037	0.418037	0.691961	5.735	6.655	2.985	8.285	37.005	49.865	0.635433	5.73364	6.65184	2.98195	8.2751	36.8508	49.6574	Hemimetabola	Neoptera	Polyneoptera	Blattodea	-	Blaberoidea	Blaberidae	Oxyhaloinae	Nauphoetini	Rhyparobia	maderae	2			breeding
2510	Paranauphoeta_formosana	2255	4.19	4.45	1.84	5.19	21.13	26	0.315124	0.315124	0.315124	0.359094	3.99	4.27	1.75	4.99	20.3475	25.4325	0.343699	3.98749	4.26513	1.74761	4.98481	20.325	25.3883	Hemimetabola	Neoptera	Polyneoptera	Blattodea	-	Blaberoidea	Blaberidae	Paranauphoetinae	-	Paranauphoeta	formosana	20			breeding
2512	Paranauphoeta_formosana	2256	3.99	4.35	1.78	5.08	20.76	26.41	0.262761	0.452484	0.357622	0.359094	3.99	4.27	1.75	4.99	20.3475	25.4325	0.343699	3.98749	4.26513	1.74761	4.98481	20.325	25.3883	Hemimetabola	Neoptera	Polyneoptera	Blattodea	-	Blaberoidea	Blaberidae	Paranauphoetinae	-	Paranauphoeta	formosana	2			breeding
2513	Paranauphoeta_formosana	2256	3.99	4.35	1.78	5.08	20.76	26.41	0.452484	0.452484	0.357622	0.359094	3.99	4.27	1.75	4.99	20.3475	25.4325	0.343699	3.98749	4.26513	1.74761	4.98481	20.325	25.3883	Hemimetabola	Neoptera	Polyneoptera	Blattodea	-	Blaberoidea	Blaberidae	Paranauphoetinae	-	Paranauphoeta	formosana	2			breeding
2514	Paranauphoeta_formosana	2257	3.79	3.93	1.6	4.61	18.74	22.91	0.216285	0.216285	0.216285	0.359094	3.99	4.27	1.75	4.99	20.3475	25.4325	0.343699	3.98749	4.26513	1.74761	4.98481	20.325	25.3883	Hemimetabola	Neoptera	Polyneoptera	Blattodea	-	Blaberoidea	Blaberidae	Paranauphoetinae	-	Paranauphoeta	formosana	2			breeding
1675	Pycnoscelus_surinamensis	1731	3.24	3.39	1.3	4.54	0	16.56	0.0812034	0.0812034	0.0812034	0.169303	3.476	3.512	1.42	4.75	4.074	18.958	0.142414	3.46563	3.50962	1.40787	4.74775	0	18.8466	Hemimetabola	Neoptera	Polyneoptera	Blattodea	-	Blaberoidea	Blaberidae	Pycnoscelinae	-	Pycnoscelus	surinamensis	2	50.7243	7.09124	Germany	Cfb
1676	Pycnoscelus_surinamensis	1732	3.1	3.36	1.23	4.99	0	16.46	0.109863	0.109863	0.109863	0.169303	3.476	3.512	1.42	4.75	4.074	18.958	0.142414	3.46563	3.50962	1.40787	4.74775	0	18.8466	Hemimetabola	Neoptera	Polyneoptera	Blattodea	-	Blaberoidea	Blaberidae	Pycnoscelinae	-	Pycnoscelus	surinamensis	2	50.7243	7.09124	Germany	Cfb
1677	Pycnoscelus_surinamensis	1733	3.83	3.69	1.73	4.8	0	20.67	0.398106	0.398106	0.398106	0.169303	3.476	3.512	1.42	4.75	4.074	18.958	0.142414	3.46563	3.50962	1.40787	4.74775	0	18.8466	Hemimetabola	Neoptera	Polyneoptera	Blattodea	-	Blaberoidea	Blaberidae	Pycnoscelinae	-	Pycnoscelus	surinamensis	2	50.7243	7.09124	Germany	Cfb
1678	Pycnoscelus_surinamensis	1734	3.59	3.63	1.55	4.7	0	20.02	0.120813	0.120813	0.120813	0.169303	3.476	3.512	1.42	4.75	4.074	18.958	0.142414	3.46563	3.50962	1.40787	4.74775	0	18.8466	Hemimetabola	Neoptera	Polyneoptera	Blattodea	-	Blaberoidea	Blaberidae	Pycnoscelinae	-	Pycnoscelus	surinamensis	2	50.7243	7.09124	Germany	Cfb
1679	Pycnoscelus_surinamensis	1735	3.62	3.49	1.29	4.72	20.37	21.08	0.136528	0.136528	0.136528	0.169303	3.476	3.512	1.42	4.75	4.074	18.958	0.142414	3.46563	3.50962	1.40787	4.74775	0	18.8466	Hemimetabola	Neoptera	Polyneoptera	Blattodea	-	Blaberoidea	Blaberidae	Pycnoscelinae	-	Pycnoscelus	surinamensis	2	50.7243	7.09124	Germany	Cfb
1970	Paratemnopteryx_couloniana	2028	3.09	3.25	1.51	3.63	8.86	19.85	0.134442	0.134442	0.134442	0.10269	3.16333	3.51667	1.53667	4.07667	7.09333	18.55	0.100439	3.1629	3.51148	1.53655	4.06395	6.99099	18.5277	Hemimetabola	Neoptera	Polyneoptera	Blattodea	-	Blaberoidea	Ectobiidae	Blattellinae	-	Paratemnopteryx	couloniana	2			breeding
1971	Paratemnopteryx_couloniana	2029	3.2	3.65	1.55	4.3	6.21	17.9	0.0868136	0.0868136	0.0844485	0.10269	3.16333	3.51667	1.53667	4.07667	7.09333	18.55	0.100439	3.1629	3.51148	1.53655	4.06395	6.99099	18.5277	Hemimetabola	Neoptera	Polyneoptera	Blattodea	-	Blaberoidea	Ectobiidae	Blattellinae	-	Paratemnopteryx	couloniana	2			breeding
1972	Paratemnopteryx_couloniana	2029	3.2	3.65	1.55	4.3	6.21	17.9	0.0820835	0.0868136	0.0844485	0.10269	3.16333	3.51667	1.53667	4.07667	7.09333	18.55	0.100439	3.1629	3.51148	1.53655	4.06395	6.99099	18.5277	Hemimetabola	Neoptera	Polyneoptera	Blattodea	-	Blaberoidea	Ectobiidae	Blattellinae	-	Paratemnopteryx	couloniana	2			breeding
1967	Deropeltis_paulinoi	2025	5.51	6.01	2.02	6.19	0	36.92	0.154222	0.154222	0.154222	0.17146	5.29333	5.52333	2	5.70667	10.4267	35.07	0.165916	5.28333	5.48404	1.99988	5.67013	0	34.9855	Hemimetabola	Neoptera	Polyneoptera	Blattodea	-	Blattoidea	Blattidae	Blattinae	-	Deropeltis	paulinoi	2			breeding
1968	Deropeltis_paulinoi	2026	4.84	4.62	1.97	4.82	31.28	31.69	0.127041	0.127041	0.127041	0.17146	5.29333	5.52333	2	5.70667	10.4267	35.07	0.165916	5.28333	5.48404	1.99988	5.67013	0	34.9855	Hemimetabola	Neoptera	Polyneoptera	Blattodea	-	Blattoidea	Blattidae	Blattinae	-	Deropeltis	paulinoi	2			breeding
1969	Deropeltis_paulinoi	2027	5.53	5.94	2.01	6.11	0	36.6	0.233117	0.233117	0.233117	0.17146	5.29333	5.52333	2	5.70667	10.4267	35.07	0.165916	5.28333	5.48404	1.99988	5.67013	0	34.9855	Hemimetabola	Neoptera	Polyneoptera	Blattodea	-	Blattoidea	Blattidae	Blattinae	-	Deropeltis	paulinoi	2			breeding
2545	Periplaneta_americana	2277	4.9	5.92	2.61	5.94	28.96	33.32	0.585247	0.585247	0.565752	0.719322	5.055	6.28	2.605	6.2225	27.79	33.4075	0.705897	5.05233	6.26887	2.60499	6.21289	27.7651	33.4074	Hemimetabola	Neoptera	Polyneoptera	Blattodea	-	Blattoidea	Blattidae	Blattinae	-	Periplaneta	americana	2			breeding
2546	Periplaneta_americana	2277	4.9	5.92	2.61	5.94	28.96	33.32	0.546257	0.585247	0.565752	0.719322	5.055	6.28	2.605	6.2225	27.79	33.4075	0.705897	5.05233	6.26887	2.60499	6.21289	27.7651	33.4074	Hemimetabola	Neoptera	Polyneoptera	Blattodea	-	Blattoidea	Blattidae	Blattinae	-	Periplaneta	americana	2			breeding
2547	Periplaneta_americana	2278	5.13	6.49	2.59	6.21	26.77	33.56	0.795339	0.795339	0.795339	0.719322	5.055	6.28	2.605	6.2225	27.79	33.4075	0.705897	5.05233	6.26887	2.60499	6.21289	27.7651	33.4074	Hemimetabola	Neoptera	Polyneoptera	Blattodea	-	Blattoidea	Blattidae	Blattinae	-	Periplaneta	americana	2			breeding
2548	Periplaneta_americana	2279	5.29	6.79	2.61	6.8	26.47	33.43	0.911454	0.911454	0.911454	0.719322	5.055	6.28	2.605	6.2225	27.79	33.4075	0.705897	5.05233	6.26887	2.60499	6.21289	27.7651	33.4074	Hemimetabola	Neoptera	Polyneoptera	Blattodea	-	Blattoidea	Blattidae	Blattinae	-	Periplaneta	americana	2			breeding
1099	Celatoblatta_sp_AUS1	1172	5.4	5.52	2.52	6.21	3.38	32.78	0.0519336	0.0519336	0.0519336	0.571662	5.52667	5.89333	2.59333	6.65	4.86667	32.8133	0.329914	5.52594	5.88729	2.59281	6.64255	4.73821	32.8133	Hemimetabola	Neoptera	Polyneoptera	Blattodea	-	Blattoidea	Blattidae	Polyzosteriinae	-	Celatoblatta	sp_AUS1	2	-16.1023	145.448	Australia	Am
1135	Celatoblatta_sp_AUS1	1208	5.59	6.08	2.63	6.87	5.61	32.83	0.57932	0.831527	0.705424	0.571662	5.52667	5.89333	2.59333	6.65	4.86667	32.8133	0.329914	5.52594	5.88729	2.59281	6.64255	4.73821	32.8133	Hemimetabola	Neoptera	Polyneoptera	Blattodea	-	Blattoidea	Blattidae	Polyzosteriinae	-	Celatoblatta	sp_AUS1	2	-16.1019	145.452	Australia	Am
2334	Celatoblatta_sp_AUS1	1208	5.59	6.08	2.63	6.87	5.61	32.83	0.831527	0.831527	0.705424	0.571662	5.52667	5.89333	2.59333	6.65	4.86667	32.8133	0.329914	5.52594	5.88729	2.59281	6.64255	4.73821	32.8133	Hemimetabola	Neoptera	Polyneoptera	Blattodea	-	Blattoidea	Blattidae	Polyzosteriinae	-	Celatoblatta	sp_AUS1	2	-16.1019	145.452	Australia	Am
1148	Methana_convexa	1221	6.09	5.36	2.03	6.04	26.96	31.69	0.259043	0.259043	0.259043	0.259043	6.09	5.36	2.03	6.04	26.96	31.69	0.259043	6.09	5.36	2.03	6.04	26.96	31.69	Hemimetabola	Neoptera	Polyneoptera	Blattodea	-	Blattoidea	Blattidae	Polyzosteriinae	-	Methana	convexa	2	-16.1037	145.454	Australia	Am
1758	Incisitermes_marginipennis	1810	2.27	1.69	3.23	1.79	0	9.29	0.298663	0.298663	0.298663	0.242769	1.89333	1.32667	2.28667	1.55333	0	8.02	0.233669	1.87567	1.30366	2.19947	1.54442	0	7.97203	Hemimetabola	Neoptera	Polyneoptera	Blattodea	-	Blattoidea	Kalotermitidae	Incisitermitinae	-	Incisitermes	marginipennis	2			breeding
1770	Incisitermes_marginipennis	1821	1.71	1.15	1.81	1.4	0	7.42	0.273386	0.273386	0.273386	0.242769	1.89333	1.32667	2.28667	1.55333	0	8.02	0.233669	1.87567	1.30366	2.19947	1.54442	0	7.97203	Hemimetabola	Neoptera	Polyneoptera	Blattodea	-	Blattoidea	Kalotermitidae	Incisitermitinae	-	Incisitermes	marginipennis	2			breeding
1773	Incisitermes_marginipennis	1824	1.7	1.14	1.82	1.47	0	7.35	0.156259	0.156259	0.156259	0.242769	1.89333	1.32667	2.28667	1.55333	0	8.02	0.233669	1.87567	1.30366	2.19947	1.54442	0	7.97203	Hemimetabola	Neoptera	Polyneoptera	Blattodea	-	Blattoidea	Kalotermitidae	Incisitermitinae	-	Incisitermes	marginipennis	2			breeding
1810	Kalotermes_flavicollis	1861	1.47	1.11	2.24	1.69	0	7.56	0.146991	0.146991	0.146991	0.0753065	1.27167	1.015	1.53833	1.31667	2.45667	6.11333	0.0599184	1.26704	1.01124	1.4651	1.30476	0	6.01467	Hemimetabola	Neoptera	Polyneoptera	Blattodea	-	Blattoidea	Kalotermitidae	Kalotermitinae	-	Kalotermes	flavicollis	20			breeding
1816	Kalotermes_flavicollis	1864	1.32	1.11	2.23	1.24	0	5.28	0.130933	0.130933	0.130933	0.0753065	1.27167	1.015	1.53833	1.31667	2.45667	6.11333	0.0599184	1.26704	1.01124	1.4651	1.30476	0	6.01467	Hemimetabola	Neoptera	Polyneoptera	Blattodea	-	Blattoidea	Kalotermitidae	Kalotermitinae	-	Kalotermes	flavicollis	20			breeding
1817	Kalotermes_flavicollis	1865	1.26	0.98	1.13	1.33	0	7.7	0.0726911	0.0726911	0.0726911	0.0753065	1.27167	1.015	1.53833	1.31667	2.45667	6.11333	0.0599184	1.26704	1.01124	1.4651	1.30476	0	6.01467	Hemimetabola	Neoptera	Polyneoptera	Blattodea	-	Blattoidea	Kalotermitidae	Kalotermitinae	-	Kalotermes	flavicollis	20			breeding
1820	Kalotermes_flavicollis	1868	1.26	1.07	1.31	1.1	0	6.01	0.0316827	0.0316827	0.0316827	0.0753065	1.27167	1.015	1.53833	1.31667	2.45667	6.11333	0.0599184	1.26704	1.01124	1.4651	1.30476	0	6.01467	Hemimetabola	Neoptera	Polyneoptera	Blattodea	-	Blattoidea	Kalotermitidae	Kalotermitinae	-	Kalotermes	flavicollis	20			breeding
1889	Kalotermes_flavicollis	1938	1.21	0.89	1.07	1.21	7.65	5.22	0.021927	0.021927	0.021927	0.0753065	1.27167	1.015	1.53833	1.31667	2.45667	6.11333	0.0599184	1.26704	1.01124	1.4651	1.30476	0	6.01467	Hemimetabola	Neoptera	Polyneoptera	Blattodea	-	Blattoidea	Kalotermitidae	Kalotermitinae	-	Kalotermes	flavicollis	20			breeding
1892	Kalotermes_flavicollis	1941	1.11	0.93	1.25	1.33	7.09	4.91	0.0476143	0.0476143	0.0476143	0.0753065	1.27167	1.015	1.53833	1.31667	2.45667	6.11333	0.0599184	1.26704	1.01124	1.4651	1.30476	0	6.01467	Hemimetabola	Neoptera	Polyneoptera	Blattodea	-	Blattoidea	Kalotermitidae	Kalotermitinae	-	Kalotermes	flavicollis	20			breeding
1729	Neotermes_castaneus	1781	2.24	1.52	3.44	1.59	0	9.86	0.408293	0.408293	0.408293	0.202682	1.79222	1.23556	2.36111	1.57111	5.22889	8.18	0.153885	1.77256	1.21759	2.28561	1.56343	0	8.08645	Hemimetabola	Neoptera	Polyneoptera	Blattodea	-	Blattoidea	Kalotermitidae	Neotermitinae	-	Neotermes	castaneus	2			breeding
1731	Neotermes_castaneus	1783	1.94	1.47	2.79	1.53	0	6.17	0.323839	0.323839	0.323839	0.202682	1.79222	1.23556	2.36111	1.57111	5.22889	8.18	0.153885	1.77256	1.21759	2.28561	1.56343	0	8.08645	Hemimetabola	Neoptera	Polyneoptera	Blattodea	-	Blattoidea	Kalotermitidae	Neotermitinae	-	Neotermes	castaneus	2			breeding
1734	Neotermes_castaneus	1786	2.24	1.58	3.41	1.78	0	8.13	0.367655	0.367655	0.367655	0.202682	1.79222	1.23556	2.36111	1.57111	5.22889	8.18	0.153885	1.77256	1.21759	2.28561	1.56343	0	8.08645	Hemimetabola	Neoptera	Polyneoptera	Blattodea	-	Blattoidea	Kalotermitidae	Neotermitinae	-	Neotermes	castaneus	2			breeding
1735	Neotermes_castaneus	1787	1.79	1.24	2.06	1.9	0	8.48	0.184814	0.184814	0.184814	0.202682	1.79222	1.23556	2.36111	1.57111	5.22889	8.18	0.153885	1.77256	1.21759	2.28561	1.56343	0	8.08645	Hemimetabola	Neoptera	Polyneoptera	Blattodea	-	Blattoidea	Kalotermitidae	Neotermitinae	-	Neotermes	castaneus	2			breeding
1741	Neotermes_castaneus	1793	1.66	1.14	1.92	1.53	0	6.09	0.17035	0.17035	0.17035	0.202682	1.79222	1.23556	2.36111	1.57111	5.22889	8.18	0.153885	1.77256	1.21759	2.28561	1.56343	0	8.08645	Hemimetabola	Neoptera	Polyneoptera	Blattodea	-	Blattoidea	Kalotermitidae	Neotermitinae	-	Neotermes	castaneus	2			breeding
1885	Neotermes_castaneus	1934	1.5	1.01	1.97	1.4	11.22	8.7	0.0365927	0.0431178	0.0398552	0.202682	1.79222	1.23556	2.36111	1.57111	5.22889	8.18	0.153885	1.77256	1.21759	2.28561	1.56343	0	8.08645	Hemimetabola	Neoptera	Polyneoptera	Blattodea	-	Blattoidea	Kalotermitidae	Neotermitinae	-	Neotermes	castaneus	20			breeding
1886	Neotermes_castaneus	1934	1.5	1.01	1.97	1.4	11.22	8.7	0.0431178	0.0431178	0.0398552	0.202682	1.79222	1.23556	2.36111	1.57111	5.22889	8.18	0.153885	1.77256	1.21759	2.28561	1.56343	0	8.08645	Hemimetabola	Neoptera	Polyneoptera	Blattodea	-	Blattoidea	Kalotermitidae	Neotermitinae	-	Neotermes	castaneus	20			breeding
1887	Neotermes_castaneus	1935	1.68	1.09	1.72	1.45	12.37	8.73	0.0866299	0.0866299	0.0866299	0.202682	1.79222	1.23556	2.36111	1.57111	5.22889	8.18	0.153885	1.77256	1.21759	2.28561	1.56343	0	8.08645	Hemimetabola	Neoptera	Polyneoptera	Blattodea	-	Blattoidea	Kalotermitidae	Neotermitinae	-	Neotermes	castaneus	20			breeding
1888	Neotermes_castaneus	1936	1.58	1.06	1.97	1.56	12.25	8.76	0.196322	0.196322	0.196322	0.202682	1.79222	1.23556	2.36111	1.57111	5.22889	8.18	0.153885	1.77256	1.21759	2.28561	1.56343	0	8.08645	Hemimetabola	Neoptera	Polyneoptera	Blattodea	-	Blattoidea	Kalotermitidae	Neotermitinae	-	Neotermes	castaneus	20			breeding
1242	Kalotermitidae_sp_AUS1	1315	2.38	1.58	2.19	2.43	17.71	11.87	0.574612	0.574612	0.574612	0.574612	2.38	1.58	2.19	2.43	17.71	11.87	0.574612	2.38	1.58	2.19	2.43	17.71	11.87	Hemimetabola	Neoptera	Polyneoptera	Blattodea	-	Blattoidea	Kalotermitidae	x	x	Kalotermitidae	sp_AUS1	2	-21.1699	148.5	Australia	Cwa
1711	Mastotermes_darwiniensis	1764	2.72	1.79	3.29	2.24	0	10.33	0.281728	0.281728	0.281728	0.414461	2.70167	1.86833	3.3	2.26167	0	10.5067	0.407957	2.69365	1.86653	3.27661	2.24798	0	10.4754	Hemimetabola	Neoptera	Polyneoptera	Blattodea	-	Blattoidea	Mastotermitidae	-	-	Mastotermes	darwiniensis	2			breeding
1716	Mastotermes_darwiniensis	1769	3.1	1.99	4.05	2.74	0	12.06	0.412613	0.412613	0.412613	0.414461	2.70167	1.86833	3.3	2.26167	0	10.5067	0.407957	2.69365	1.86653	3.27661	2.24798	0	10.4754	Hemimetabola	Neoptera	Polyneoptera	Blattodea	-	Blattoidea	Mastotermitidae	-	-	Mastotermes	darwiniensis	2			breeding
1720	Mastotermes_darwiniensis	1773	2.49	1.89	2.79	1.95	0	9.96	0.479108	0.479108	0.479108	0.414461	2.70167	1.86833	3.3	2.26167	0	10.5067	0.407957	2.69365	1.86653	3.27661	2.24798	0	10.4754	Hemimetabola	Neoptera	Polyneoptera	Blattodea	-	Blattoidea	Mastotermitidae	-	-	Mastotermes	darwiniensis	2			breeding
1724	Mastotermes_darwiniensis	1777	2.54	1.74	3.03	2.05	0	9.43	0.489732	0.489732	0.489732	0.414461	2.70167	1.86833	3.3	2.26167	0	10.5067	0.407957	2.69365	1.86653	3.27661	2.24798	0	10.4754	Hemimetabola	Neoptera	Polyneoptera	Blattodea	-	Blattoidea	Mastotermitidae	-	-	Mastotermes	darwiniensis	2			breeding
1869	Mastotermes_darwiniensis	1918	2.54	1.91	3.13	2.21	0	10.89	0.435482	0.435482	0.435482	0.414461	2.70167	1.86833	3.3	2.26167	0	10.5067	0.407957	2.69365	1.86653	3.27661	2.24798	0	10.4754	Hemimetabola	Neoptera	Polyneoptera	Blattodea	-	Blattoidea	Mastotermitidae	-	-	Mastotermes	darwiniensis	2			breeding
1874	Mastotermes_darwiniensis	1923	2.82	1.89	3.51	2.38	0	10.37	0.388104	0.388104	0.388104	0.414461	2.70167	1.86833	3.3	2.26167	0	10.5067	0.407957	2.69365	1.86653	3.27661	2.24798	0	10.4754	Hemimetabola	Neoptera	Polyneoptera	Blattodea	-	Blattoidea	Mastotermitidae	-	-	Mastotermes	darwiniensis	2			breeding
1857	Coptotermes_formosanus	1904	1.14	0.92	1.22	1	0	5.47	0.0556872	0.0556872	0.0556872	0.040286	1.1175	0.88	1.46	0.9025	0	5.2875	0.0392072	1.11634	0.879577	1.44971	0.900247	0	5.28428	Hemimetabola	Neoptera	Polyneoptera	Blattodea	-	Blattoidea	Rhinotermitidae	Coptotermitinae	-	Coptotermes	formosanus	20			breeding
1859	Coptotermes_formosanus	1908	1.19	0.89	1.38	0.9	0	5	0.0385903	0.0385903	0.0385903	0.040286	1.1175	0.88	1.46	0.9025	0	5.2875	0.0392072	1.11634	0.879577	1.44971	0.900247	0	5.28428	Hemimetabola	Neoptera	Polyneoptera	Blattodea	-	Blattoidea	Rhinotermitidae	Coptotermitinae	-	Coptotermes	formosanus	20			breeding
1864	Coptotermes_formosanus	1913	1.06	0.86	1.65	0.89	0	5.42	0.0376986	0.0376986	0.0376986	0.040286	1.1175	0.88	1.46	0.9025	0	5.2875	0.0392072	1.11634	0.879577	1.44971	0.900247	0	5.28428	Hemimetabola	Neoptera	Polyneoptera	Blattodea	-	Blattoidea	Rhinotermitidae	Coptotermitinae	-	Coptotermes	formosanus	20			breeding
1866	Coptotermes_formosanus	1915	1.08	0.85	1.59	0.82	0	5.26	0.0291679	0.0291679	0.0291679	0.040286	1.1175	0.88	1.46	0.9025	0	5.2875	0.0392072	1.11634	0.879577	1.44971	0.900247	0	5.28428	Hemimetabola	Neoptera	Polyneoptera	Blattodea	-	Blattoidea	Rhinotermitidae	Coptotermitinae	-	Coptotermes	formosanus	20			breeding
1744	Coptotermes_gestroi	1796	0.95	0.76	1.47	0.94	0	4.89	0.0164371	0.0164371	0.0164371	0.0212993	1.106	0.756	1.286	0.98	0	4.528	0.020256	1.10172	0.755957	1.26713	0.964816	0	4.50454	Hemimetabola	Neoptera	Polyneoptera	Blattodea	-	Blattoidea	Rhinotermitidae	Coptotermitinae	-	Coptotermes	gestroi	20			breeding
1749	Coptotermes_gestroi	1801	1.12	0.76	1.48	0.81	0	3.76	0.0253436	0.0253436	0.0253436	0.0212993	1.106	0.756	1.286	0.98	0	4.528	0.020256	1.10172	0.755957	1.26713	0.964816	0	4.50454	Hemimetabola	Neoptera	Polyneoptera	Blattodea	-	Blattoidea	Rhinotermitidae	Coptotermitinae	-	Coptotermes	gestroi	20			breeding
1752	Coptotermes_gestroi	1804	1.08	0.76	0.91	0.79	0	4.29	0.0236634	0.0236634	0.0236634	0.0212993	1.106	0.756	1.286	0.98	0	4.528	0.020256	1.10172	0.755957	1.26713	0.964816	0	4.50454	Hemimetabola	Neoptera	Polyneoptera	Blattodea	-	Blattoidea	Rhinotermitidae	Coptotermitinae	-	Coptotermes	gestroi	20			breeding
1754	Coptotermes_gestroi	1806	1.25	0.74	1.32	1.23	0	4.95	0.0118436	0.0118436	0.0118436	0.0212993	1.106	0.756	1.286	0.98	0	4.528	0.020256	1.10172	0.755957	1.26713	0.964816	0	4.50454	Hemimetabola	Neoptera	Polyneoptera	Blattodea	-	Blattoidea	Rhinotermitidae	Coptotermitinae	-	Coptotermes	gestroi	20			breeding
1756	Coptotermes_gestroi	1808	1.13	0.76	1.25	1.13	0	4.75	0.029209	0.029209	0.029209	0.0212993	1.106	0.756	1.286	0.98	0	4.528	0.020256	1.10172	0.755957	1.26713	0.964816	0	4.50454	Hemimetabola	Neoptera	Polyneoptera	Blattodea	-	Blattoidea	Rhinotermitidae	Coptotermitinae	-	Coptotermes	gestroi	20			breeding
1847	Coptotermes_niger	1894	0.98	0.62	1.12	0.71	0	4.22	0.0236832	0.0236832	0.0236832	0.0337966	1.025	0.7575	1.2175	0.7625	0	4.52	0.0322736	1.0202	0.750943	1.21085	0.761228	0	4.51541	Hemimetabola	Neoptera	Polyneoptera	Blattodea	-	Blattoidea	Rhinotermitidae	Coptotermitinae	-	Coptotermes	niger	20			breeding
1849	Coptotermes_niger	1896	1.15	0.71	1.42	0.77	0	4.72	0.0255554	0.0255554	0.0255554	0.0337966	1.025	0.7575	1.2175	0.7625	0	4.52	0.0322736	1.0202	0.750943	1.21085	0.761228	0	4.51541	Hemimetabola	Neoptera	Polyneoptera	Blattodea	-	Blattoidea	Rhinotermitidae	Coptotermitinae	-	Coptotermes	niger	20			breeding
1852	Coptotermes_niger	1899	0.89	0.84	1.09	0.74	0	4.69	0.0356101	0.0356101	0.0356101	0.0337966	1.025	0.7575	1.2175	0.7625	0	4.52	0.0322736	1.0202	0.750943	1.21085	0.761228	0	4.51541	Hemimetabola	Neoptera	Polyneoptera	Blattodea	-	Blattoidea	Rhinotermitidae	Coptotermitinae	-	Coptotermes	niger	20			breeding
1854	Coptotermes_niger	1901	1.08	0.86	1.24	0.83	0	4.45	0.0503377	0.0503377	0.0503377	0.0337966	1.025	0.7575	1.2175	0.7625	0	4.52	0.0322736	1.0202	0.750943	1.21085	0.761228	0	4.51541	Hemimetabola	Neoptera	Polyneoptera	Blattodea	-	Blattoidea	Rhinotermitidae	Coptotermitinae	-	Coptotermes	niger	20			breeding
1828	Reticulitermes_santonensis	1876	0.93	0.9	2	0.8	0	5.27	0.0608538	0.0608538	0.0608538	0.0517312	1.025	0.9475	1.6675	0.855	0	5.275	0.0499231	1.02334	0.945445	1.63666	0.852817	0	5.27278	Hemimetabola	Neoptera	Polyneoptera	Blattodea	-	Blattoidea	Rhinotermitidae	Heterotermitinae	-	Reticulitermes	santonensis	20			breeding
1832	Reticulitermes_santonensis	1880	1.03	0.95	1.96	0.87	0	5.1	0.0684515	0.0684515	0.0684515	0.0517312	1.025	0.9475	1.6675	0.855	0	5.275	0.0499231	1.02334	0.945445	1.63666	0.852817	0	5.27278	Hemimetabola	Neoptera	Polyneoptera	Blattodea	-	Blattoidea	Rhinotermitidae	Heterotermitinae	-	Reticulitermes	santonensis	20			breeding
1841	Reticulitermes_santonensis	1888	1.07	0.89	1.28	0.8	0	5.21	0.0349375	0.0349375	0.0349375	0.0517312	1.025	0.9475	1.6675	0.855	0	5.275	0.0499231	1.02334	0.945445	1.63666	0.852817	0	5.27278	Hemimetabola	Neoptera	Polyneoptera	Blattodea	-	Blattoidea	Rhinotermitidae	Heterotermitinae	-	Reticulitermes	santonensis	20			breeding
1843	Reticulitermes_santonensis	1890	1.07	1.05	1.43	0.95	0	5.52	0.0426818	0.0426818	0.0426818	0.0517312	1.025	0.9475	1.6675	0.855	0	5.275	0.0499231	1.02334	0.945445	1.63666	0.852817	0	5.27278	Hemimetabola	Neoptera	Polyneoptera	Blattodea	-	Blattoidea	Rhinotermitidae	Heterotermitinae	-	Reticulitermes	santonensis	20			breeding
1106	Schedorhinotermes_sp_AUS1	1179	1.89	1.39	1.89	1.22	0	4.5	0.0746665	0.0746665	0.0746665	0.0746665	1.89	1.39	1.89	1.22	0	4.5	0.0746665	1.89	1.39	1.89	1.22	0	4.5	Hemimetabola	Neoptera	Polyneoptera	Blattodea	-	Blattoidea	Rhinotermitidae	Rhinotermitinae	-	Schedorhinotermes	sp_AUS1	2	-16.1033	145.45	Australia	Am
1246	Schedorhinotermes_sp_AUS2	1319	1.5	1.09	1.64	0.87	0	4.56	0.0499539	0.0499539	0.0499539	0.0703285	1.465	1.11	1.58	0.89	0	4.615	0.0673125	1.46458	1.10982	1.57886	0.889775	0	4.61467	Hemimetabola	Neoptera	Polyneoptera	Blattodea	-	Blattoidea	Rhinotermitidae	Rhinotermitinae	-	Schedorhinotermes	sp_AUS2	2	-21.1447	148.5	Australia	Cwa
1247	Schedorhinotermes_sp_AUS2	1320	1.43	1.13	1.52	0.91	0	4.67	0.090703	0.090703	0.090703	0.0703285	1.465	1.11	1.58	0.89	0	4.615	0.0673125	1.46458	1.10982	1.57886	0.889775	0	4.61467	Hemimetabola	Neoptera	Polyneoptera	Blattodea	-	Blattoidea	Rhinotermitidae	Rhinotermitinae	-	Schedorhinotermes	sp_AUS2	2	-21.1447	148.5	Australia	Cwa
1534	Cornitermes_sp_PAN1	1562	2.61	1.99	4.22	0.95	0	5.76	0.491786	0.491786	0.491786	0.62028	2.7	2	4.335	1.035	0	6.75	0.606825	2.6985	1.99997	4.33347	1.0315	0	6.67701	Hemimetabola	Neoptera	Polyneoptera	Blattodea	-	Blattoidea	Termitidae	Syntermitinae	-	Cornitermes	sp_PAN1	2	9.15588	-79.8488	Panama	Am
1535	Cornitermes_sp_PAN1	1563	2.79	2.01	4.45	1.12	0	7.74	0.748774	0.748774	0.748774	0.62028	2.7	2	4.335	1.035	0	6.75	0.606825	2.6985	1.99997	4.33347	1.0315	0	6.67701	Hemimetabola	Neoptera	Polyneoptera	Blattodea	-	Blattoidea	Termitidae	Syntermitinae	-	Cornitermes	sp_PAN1	2	9.15588	-79.8488	Panama	Am
1072	Blattodea_sp_AUS1	1145	5.73	7.25	3.03	6.84	30.48	40.88	0.474143	0.474143	0.474143	0.474143	5.73	7.25	3.03	6.84	30.48	40.88	0.474143	5.73	7.25	3.03	6.84	30.48	40.88	Hemimetabola	Neoptera	Polyneoptera	Blattodea	-	x	x	x	x	Blattodea	sp_AUS1	2	-16.1043	145.45	Australia	Am
1107	Euborellia_annulipes	1180	2.95	1.95	3.63	2.73	2.37	27	0.24589	0.24589	0.24589	0.24589	2.95	1.95	3.63	2.73	2.37	27	0.24589	2.95	1.95	3.63	2.73	2.37	27	Hemimetabola	Neoptera	Polyneoptera	Dermaptera	Forficulina	Anisolabidoidea	Anisolabididae	Anisolabidinae	-	Euborellia	annulipes	2	-16.1033	145.45	Australia	Am
0158	Euborellia_arcanum	1094	2.63	1.39	2.71	2.3	0	20.69	0.0552828	0.0732006	0.0642417	0.0732006	2.63	1.39	2.71	2.3	0	20.69	0.0732006	2.63	1.39	2.71	2.3	0	20.69	Hemimetabola	Neoptera	Polyneoptera	Dermaptera	Forficulina	Anisolabidoidea	Anisolabididae	Anisolabidinae	-	Euborellia	arcanum	0.5	55.6876	12.5736	Denmark	Cfb
0159	Euborellia_arcanum	1094	2.63	1.39	2.71	2.3	0	20.69	0.0732006	0.0732006	0.0642417	0.0732006	2.63	1.39	2.71	2.3	0	20.69	0.0732006	2.63	1.39	2.71	2.3	0	20.69	Hemimetabola	Neoptera	Polyneoptera	Dermaptera	Forficulina	Anisolabidoidea	Anisolabididae	Anisolabidinae	-	Euborellia	arcanum	0.5	55.6876	12.5736	Denmark	Cfb
0967	Labidura_riparia	0967	2.89	1.51	3.1	2.42	4.01	18.38	0.261662	0.261662	0.25498	0.250553	2.72167	1.515	3.15333	2.355	2.99167	18.3683	0.244355	2.71478	1.51499	3.15011	2.34412	0	18.3677	Hemimetabola	Neoptera	Polyneoptera	Dermaptera	Forficulina	Anisolabidoidea	Labiduridae	Labidurinae	-	Labidura	riparia	2			breeding
0968	Labidura_riparia	0967	2.89	1.51	3.1	2.42	4.01	18.38	0.248299	0.261662	0.25498	0.250553	2.72167	1.515	3.15333	2.355	2.99167	18.3683	0.244355	2.71478	1.51499	3.15011	2.34412	0	18.3677	Hemimetabola	Neoptera	Polyneoptera	Dermaptera	Forficulina	Anisolabidoidea	Labiduridae	Labidurinae	-	Labidura	riparia	2			breeding
0969	Labidura_riparia	0968	2.74	1.52	3.08	2.47	3.31	18.47	0.278885	0.278885	0.253193	0.250553	2.72167	1.515	3.15333	2.355	2.99167	18.3683	0.244355	2.71478	1.51499	3.15011	2.34412	0	18.3677	Hemimetabola	Neoptera	Polyneoptera	Dermaptera	Forficulina	Anisolabidoidea	Labiduridae	Labidurinae	-	Labidura	riparia	2			breeding
1457	Labidura_riparia	1502	2.33	1.51	3.48	1.88	0	18.04	0.143341	0.143341	0.143341	0.250553	2.72167	1.515	3.15333	2.355	2.99167	18.3683	0.244355	2.71478	1.51499	3.15011	2.34412	0	18.3677	Hemimetabola	Neoptera	Polyneoptera	Dermaptera	Forficulina	Anisolabidoidea	Labiduridae	Labidurinae	-	Labidura	riparia	20			breeding
2329	Labidura_riparia	0968	2.74	1.52	3.08	2.47	3.31	18.47	0.247584	0.278885	0.253193	0.250553	2.72167	1.515	3.15333	2.355	2.99167	18.3683	0.244355	2.71478	1.51499	3.15011	2.34412	0	18.3677	Hemimetabola	Neoptera	Polyneoptera	Dermaptera	Forficulina	Anisolabidoidea	Labiduridae	Labidurinae	-	Labidura	riparia	2			breeding
2330	Labidura_riparia	0968	2.74	1.52	3.08	2.47	3.31	18.47	0.233112	0.278885	0.253193	0.250553	2.72167	1.515	3.15333	2.355	2.99167	18.3683	0.244355	2.71478	1.51499	3.15011	2.34412	0	18.3677	Hemimetabola	Neoptera	Polyneoptera	Dermaptera	Forficulina	Anisolabidoidea	Labiduridae	Labidurinae	-	Labidura	riparia	2			breeding
0976	Chelidura_guentheri	1077	1.9	1.07	1.89	1.62	0	9.77	0.132047	0.132047	0.132047	0.132047	1.9	1.07	1.89	1.62	0	9.77	0.132047	1.9	1.07	1.89	1.62	0	9.77	Hemimetabola	Neoptera	Polyneoptera	Dermaptera	Forficulina	Forficuloidea	Forficulidae	Anechurinae	-	Chelidura	guentheri	2			breeding
2200	Antipaluria_urichi	2033	1.98	1.08	2.05	2.08	0	17.07	0.0431703	0.0431703	0.039607	0.0998065	2.12	1.11	2.195	2.18667	0	18.0967	0.0872835	2.11568	1.10966	2.18922	2.18297	0	18.0521	Hemimetabola	Neoptera	Polyneoptera	Embioptera	-	-	Clothodidae	-	-	Antipaluria	urichi	2			breeding
2201	Antipaluria_urichi	2033	1.98	1.08	2.05	2.08	0	17.07	0.0360437	0.0431703	0.039607	0.0998065	2.12	1.11	2.195	2.18667	0	18.0967	0.0872835	2.11568	1.10966	2.18922	2.18297	0	18.0521	Hemimetabola	Neoptera	Polyneoptera	Embioptera	-	-	Clothodidae	-	-	Antipaluria	urichi	20			breeding
2202	Antipaluria_urichi	2034	2.09	1.09	2.08	2.12	0	17.55	0.078365	0.078365	0.078365	0.0998065	2.12	1.11	2.195	2.18667	0	18.0967	0.0872835	2.11568	1.10966	2.18922	2.18297	0	18.0521	Hemimetabola	Neoptera	Polyneoptera	Embioptera	-	-	Clothodidae	-	-	Antipaluria	urichi	20			breeding
2203	Antipaluria_urichi	2035	2.14	1.13	2.24	2.19	0	17.99	0.142143	0.142143	0.123192	0.0998065	2.12	1.11	2.195	2.18667	0	18.0967	0.0872835	2.11568	1.10966	2.18922	2.18297	0	18.0521	Hemimetabola	Neoptera	Polyneoptera	Embioptera	-	-	Clothodidae	-	-	Antipaluria	urichi	20			breeding
2204	Antipaluria_urichi	2035	2.14	1.13	2.24	2.19	0	17.99	0.104241	0.142143	0.123192	0.0998065	2.12	1.11	2.195	2.18667	0	18.0967	0.0872835	2.11568	1.10966	2.18922	2.18297	0	18.0521	Hemimetabola	Neoptera	Polyneoptera	Embioptera	-	-	Clothodidae	-	-	Antipaluria	urichi	2			breeding
2206	Antipaluria_urichi	2036	2.39	1.15	2.51	2.46	0	20.91	0.149847	0.149847	0.149847	0.0998065	2.12	1.11	2.195	2.18667	0	18.0967	0.0872835	2.11568	1.10966	2.18922	2.18297	0	18.0521	Hemimetabola	Neoptera	Polyneoptera	Embioptera	-	-	Clothodidae	-	-	Antipaluria	urichi	2			breeding
0180	Acanthops_falcata	0333	6.1	4.4	2.4	3.4	30.3	31.2	0.202207	2.29502	0.731412	1.00924	5.09533	3.77333	2.16133	3.016	25.5153	31.9733	0.61074	5.02353	3.65315	2.14725	2.99202	24.9267	31.9613	Hemimetabola	Neoptera	Polyneoptera	Mantodea	-	-	Acanthopidae	Acanthopinae	-	Acanthops	falcata	2			breeding
0181	Acanthops_falcata	0333	6.1	4.4	2.4	3.4	30.3	31.2	0.109295	2.29502	0.731412	1.00924	5.09533	3.77333	2.16133	3.016	25.5153	31.9733	0.61074	5.02353	3.65315	2.14725	2.99202	24.9267	31.9613	Hemimetabola	Neoptera	Polyneoptera	Mantodea	-	-	Acanthopidae	Acanthopinae	-	Acanthops	falcata	2			breeding
0199	Acanthops_falcata	0328	4.29	2.58	2.06	2.53	25.85	32.84	0.157172	0.208081	0.146929	1.00924	5.09533	3.77333	2.16133	3.016	25.5153	31.9733	0.61074	5.02353	3.65315	2.14725	2.99202	24.9267	31.9613	Hemimetabola	Neoptera	Polyneoptera	Mantodea	-	-	Acanthopidae	Acanthopinae	-	Acanthops	falcata	2			breeding
0200	Acanthops_falcata	0329	5.47	4.6	2.3	3.29	16.17	31.08	0.338046	0.695667	0.560134	1.00924	5.09533	3.77333	2.16133	3.016	25.5153	31.9733	0.61074	5.02353	3.65315	2.14725	2.99202	24.9267	31.9613	Hemimetabola	Neoptera	Polyneoptera	Mantodea	-	-	Acanthopidae	Acanthopinae	-	Acanthops	falcata	2			breeding
0203	Acanthops_falcata	0332	4.12	3.16	1.76	2.75	26.44	33	0.222255	0.248082	0.231896	1.00924	5.09533	3.77333	2.16133	3.016	25.5153	31.9733	0.61074	5.02353	3.65315	2.14725	2.99202	24.9267	31.9613	Hemimetabola	Neoptera	Polyneoptera	Mantodea	-	-	Acanthopidae	Acanthopinae	-	Acanthops	falcata	2			breeding
0204	Acanthops_falcata	0333	6.1	4.4	2.4	3.4	30.3	31.2	0.520907	2.29502	0.731412	1.00924	5.09533	3.77333	2.16133	3.016	25.5153	31.9733	0.61074	5.02353	3.65315	2.14725	2.99202	24.9267	31.9613	Hemimetabola	Neoptera	Polyneoptera	Mantodea	-	-	Acanthopidae	Acanthopinae	-	Acanthops	falcata	2			breeding
0220	Acanthops_falcata	0328	4.29	2.58	2.06	2.53	25.85	32.84	0.112388	0.208081	0.146929	1.00924	5.09533	3.77333	2.16133	3.016	25.5153	31.9733	0.61074	5.02353	3.65315	2.14725	2.99202	24.9267	31.9613	Hemimetabola	Neoptera	Polyneoptera	Mantodea	-	-	Acanthopidae	Acanthopinae	-	Acanthops	falcata	2			breeding
0221	Acanthops_falcata	0332	4.12	3.16	1.76	2.75	26.44	33	0.225352	0.248082	0.231896	1.00924	5.09533	3.77333	2.16133	3.016	25.5153	31.9733	0.61074	5.02353	3.65315	2.14725	2.99202	24.9267	31.9613	Hemimetabola	Neoptera	Polyneoptera	Mantodea	-	-	Acanthopidae	Acanthopinae	-	Acanthops	falcata	2			breeding
0230	Acanthops_falcata	0329	5.47	4.6	2.3	3.29	16.17	31.08	0.646691	0.695667	0.560134	1.00924	5.09533	3.77333	2.16133	3.016	25.5153	31.9733	0.61074	5.02353	3.65315	2.14725	2.99202	24.9267	31.9613	Hemimetabola	Neoptera	Polyneoptera	Mantodea	-	-	Acanthopidae	Acanthopinae	-	Acanthops	falcata	2			breeding
0231	Acanthops_falcata	0333	6.1	4.4	2.4	3.4	30.3	31.2	0.529632	2.29502	0.731412	1.00924	5.09533	3.77333	2.16133	3.016	25.5153	31.9733	0.61074	5.02353	3.65315	2.14725	2.99202	24.9267	31.9613	Hemimetabola	Neoptera	Polyneoptera	Mantodea	-	-	Acanthopidae	Acanthopinae	-	Acanthops	falcata	2			breeding
0264	Acanthops_falcata	0329	5.47	4.6	2.3	3.29	16.17	31.08	0.695667	0.695667	0.560134	1.00924	5.09533	3.77333	2.16133	3.016	25.5153	31.9733	0.61074	5.02353	3.65315	2.14725	2.99202	24.9267	31.9613	Hemimetabola	Neoptera	Polyneoptera	Mantodea	-	-	Acanthopidae	Acanthopinae	-	Acanthops	falcata	2			breeding
0265	Acanthops_falcata	0333	6.1	5.4	2.4	3.4	30.3	31.2	2.29502	2.29502	0.731412	1.00924	5.09533	3.77333	2.16133	3.016	25.5153	31.9733	0.61074	5.02353	3.65315	2.14725	2.99202	24.9267	31.9613	Hemimetabola	Neoptera	Polyneoptera	Mantodea	-	-	Acanthopidae	Acanthopinae	-	Acanthops	falcata	0.5			breeding
0266	Acanthops_falcata	0328	4.29	2.58	2.06	2.53	25.85	32.84	0.208081	0.208081	0.146929	1.00924	5.09533	3.77333	2.16133	3.016	25.5153	31.9733	0.61074	5.02353	3.65315	2.14725	2.99202	24.9267	31.9613	Hemimetabola	Neoptera	Polyneoptera	Mantodea	-	-	Acanthopidae	Acanthopinae	-	Acanthops	falcata	2			breeding
0267	Acanthops_falcata	0332	4.12	3.16	1.76	2.75	26.44	33	0.248082	0.248082	0.231896	1.00924	5.09533	3.77333	2.16133	3.016	25.5153	31.9733	0.61074	5.02353	3.65315	2.14725	2.99202	24.9267	31.9613	Hemimetabola	Neoptera	Polyneoptera	Mantodea	-	-	Acanthopidae	Acanthopinae	-	Acanthops	falcata	2			breeding
2368	Acanthops_falcata	0328	4.29	2.58	2.06	2.53	25.85	32.84	0.110074	0.208081	0.146929	1.00924	5.09533	3.77333	2.16133	3.016	25.5153	31.9733	0.61074	5.02353	3.65315	2.14725	2.99202	24.9267	31.9613	Hemimetabola	Neoptera	Polyneoptera	Mantodea	-	-	Acanthopidae	Acanthopinae	-	Acanthops	falcata	2			breeding
1613	Metilia_sp_PAN1	1620	5.18	3.3	2.11	2.83	32.66	35.76	0.450178	0.450178	0.450178	0.450178	5.18	3.3	2.11	2.83	32.66	35.76	0.450178	5.18	3.3	2.11	2.83	32.66	35.76	Hemimetabola	Neoptera	Polyneoptera	Mantodea	-	-	Acanthopidae	Acanthopinae	-	Metilia	sp_PAN1	2	9.15588	-79.8488	Panama	Am
0225	Amorphoscelis_annulicornis	0341	5	2.9	1.9	2.1	13.4	18.9	0.112816	0.118002	0.115409	0.0831098	4.676	2.48	1.68	2.156	14.408	18.352	0.0758588	4.65481	2.42274	1.67017	2.14945	14.384	18.3028	Hemimetabola	Neoptera	Polyneoptera	Mantodea	-	-	Amorphoscelidae	Acromantinae	-	Amorphoscelis	annulicornis	2			breeding
0226	Amorphoscelis_annulicornis	0340	4.14	1.85	1.5	2.04	15.02	16.83	0.0727103	0.0727103	0.0663573	0.0831098	4.676	2.48	1.68	2.156	14.408	18.352	0.0758588	4.65481	2.42274	1.67017	2.14945	14.384	18.3028	Hemimetabola	Neoptera	Polyneoptera	Mantodea	-	-	Amorphoscelidae	Acromantinae	-	Amorphoscelis	annulicornis	2			breeding
0273	Amorphoscelis_annulicornis	0340	4.14	1.85	1.5	2.04	15.02	16.83	0.0600043	0.0727103	0.0663573	0.0831098	4.676	2.48	1.68	2.156	14.408	18.352	0.0758588	4.65481	2.42274	1.67017	2.14945	14.384	18.3028	Hemimetabola	Neoptera	Polyneoptera	Mantodea	-	-	Amorphoscelidae	Acromantinae	-	Amorphoscelis	annulicornis	2			breeding
0274	Amorphoscelis_annulicornis	0341	5	2.9	1.9	2.1	13.4	18.9	0.118002	0.118002	0.115409	0.0831098	4.676	2.48	1.68	2.156	14.408	18.352	0.0758588	4.65481	2.42274	1.67017	2.14945	14.384	18.3028	Hemimetabola	Neoptera	Polyneoptera	Mantodea	-	-	Amorphoscelidae	Acromantinae	-	Amorphoscelis	annulicornis	2			breeding
0329	Amorphoscelis_annulicornis	0428	5.1	2.9	1.6	2.5	15.2	20.3	0.0341238	0.0341238	0.0341238	0.0831098	4.676	2.48	1.68	2.156	14.408	18.352	0.0758588	4.65481	2.42274	1.67017	2.14945	14.384	18.3028	Hemimetabola	Neoptera	Polyneoptera	Mantodea	-	-	Amorphoscelidae	Acromantinae	-	Amorphoscelis	annulicornis	20			breeding
1371	Paraoxypilus_sp_AUS1	1444	3.2	2.14	1.29	1.86	16.06	16.53	0.0384977	0.0384977	0.0384977	0.0384977	3.2	2.14	1.29	1.86	16.06	16.53	0.0384977	3.2	2.14	1.29	1.86	16.06	16.53	Hemimetabola	Neoptera	Polyneoptera	Mantodea	-	-	Amorphoscelidae	Paraoxypilinae	Paraoxypilini	Paraoxypilus	sp_AUS1	20	-26.0003	153.148	Australia	Cfa
0474	Blepharopsis_mendica	0554	7.14	8.98	4.53	7	46.98	58.3	0.921048	0.921048	0.733854	0.921048	7.14	8.98	4.53	7	46.98	58.3	0.921048	7.14	8.98	4.53	7	46.98	58.3	Hemimetabola	Neoptera	Polyneoptera	Mantodea	-	-	Empusidae	Blepharodinae	-	Blepharopsis	mendica	2			breeding
2211	Blepharopsis_mendica	0554	7.14	8.98	4.53	7	46.98	58.3	0.654347	0.921048	0.733854	0.921048	7.14	8.98	4.53	7	46.98	58.3	0.921048	7.14	8.98	4.53	7	46.98	58.3	Hemimetabola	Neoptera	Polyneoptera	Mantodea	-	-	Empusidae	Blepharodinae	-	Blepharopsis	mendica	2			breeding
2212	Blepharopsis_mendica	0554	7.14	8.98	4.53	7	46.98	58.3	0.626168	0.921048	0.733854	0.921048	7.14	8.98	4.53	7	46.98	58.3	0.921048	7.14	8.98	4.53	7	46.98	58.3	Hemimetabola	Neoptera	Polyneoptera	Mantodea	-	-	Empusidae	Blepharodinae	-	Blepharopsis	mendica	2			breeding
0324	Idolomantis_diabolica	0423	7.8	18.4	5	7.6	67.6	99.3	2.42112	2.42112	2.42112	2.42112	7.8	18.4	5	7.6	67.6	99.3	2.42112	7.8	18.4	5	7.6	67.6	99.3	Hemimetabola	Neoptera	Polyneoptera	Mantodea	-	-	Empusidae	Blepharodinae	Idolomantini	Idolomantis	diabolica	2			breeding
0414	Gongylus_gongylodes	0487	5.69	9.8	3.64	5	33.18	78.78	2.91578	2.91578	2.67319	2.4091	5.9125	9.45	3.5875	4.975	31.885	77.485	2.16671	5.90053	9.42952	3.58632	4.97481	31.8014	77.4518	Hemimetabola	Neoptera	Polyneoptera	Mantodea	-	-	Empusidae	Empusinae	Empusini	Gongylus	gongylodes	0.5			breeding
0415	Gongylus_gongylodes	0487	5.69	9.8	3.64	5	33.18	78.78	2.76578	2.91578	2.67319	2.4091	5.9125	9.45	3.5875	4.975	31.885	77.485	2.16671	5.90053	9.42952	3.58632	4.97481	31.8014	77.4518	Hemimetabola	Neoptera	Polyneoptera	Mantodea	-	-	Empusidae	Empusinae	Empusini	Gongylus	gongylodes	0.5			breeding
0416	Gongylus_gongylodes	0487	5.69	9.8	3.64	5	33.18	78.78	2.33802	2.91578	2.67319	2.4091	5.9125	9.45	3.5875	4.975	31.885	77.485	2.16671	5.90053	9.42952	3.58632	4.97481	31.8014	77.4518	Hemimetabola	Neoptera	Polyneoptera	Mantodea	-	-	Empusidae	Empusinae	Empusini	Gongylus	gongylodes	0.5			breeding
0475	Gongylus_gongylodes	0555	6.58	8.4	3.43	4.9	28	73.6	0.889084	0.889084	0.889084	2.4091	5.9125	9.45	3.5875	4.975	31.885	77.485	2.16671	5.90053	9.42952	3.58632	4.97481	31.8014	77.4518	Hemimetabola	Neoptera	Polyneoptera	Mantodea	-	-	Empusidae	Empusinae	Empusini	Gongylus	gongylodes	2			breeding
0205	Hypsicorypha_gracilis	0334	3	5.9	2.5	2.3	33.1	57.5	0.157252	0.157252	0.157252	1.12082	3.3825	7.235	2.2675	3.0875	35.7625	61.265	0.82866	3.3749	7.19008	2.2637	3.04941	35.7283	61.2253	Hemimetabola	Neoptera	Polyneoptera	Mantodea	-	-	Empusidae	Empusinae	Empusini	Hypsicorypha	gracilis	2			breeding
0206	Hypsicorypha_gracilis	0335	3.51	7.68	2.19	3.35	36.65	62.52	0.190463	1.44201	0.670541	1.12082	3.3825	7.235	2.2675	3.0875	35.7625	61.265	0.82866	3.3749	7.19008	2.2637	3.04941	35.7283	61.2253	Hemimetabola	Neoptera	Polyneoptera	Mantodea	-	-	Empusidae	Empusinae	Empusini	Hypsicorypha	gracilis	2			breeding
0234	Hypsicorypha_gracilis	0335	3.51	7.68	2.19	3.35	36.65	62.52	0.379145	1.44201	0.670541	1.12082	3.3825	7.235	2.2675	3.0875	35.7625	61.265	0.82866	3.3749	7.19008	2.2637	3.04941	35.7283	61.2253	Hemimetabola	Neoptera	Polyneoptera	Mantodea	-	-	Empusidae	Empusinae	Empusini	Hypsicorypha	gracilis	2			breeding
0269	Hypsicorypha_gracilis	0335	3.51	7.68	2.19	3.35	36.65	62.52	1.44201	1.44201	0.670541	1.12082	3.3825	7.235	2.2675	3.0875	35.7625	61.265	0.82866	3.3749	7.19008	2.2637	3.04941	35.7283	61.2253	Hemimetabola	Neoptera	Polyneoptera	Mantodea	-	-	Empusidae	Empusinae	Empusini	Hypsicorypha	gracilis	0.5			breeding
0304	Epaphrodita_musarum	0398	4.9	4	1.9	2.8	36.2	42.3	0.158424	0.158424	0.102063	0.163959	5.1	4.2	1.975	3.325	30.75	41.65	0.163691	5.0888	4.18654	1.97093	3.22046	28.749	41.6345	Hemimetabola	Neoptera	Polyneoptera	Mantodea	-	-	Epaphroditidae	Epaphroditinae	Epaphroditini	Epaphrodita	musarum	2			breeding
0353	Epaphrodita_musarum	0398	4.9	4	1.9	2.8	36.2	42.3	0.0851849	0.158424	0.102063	0.163959	5.1	4.2	1.975	3.325	30.75	41.65	0.163691	5.0888	4.18654	1.97093	3.22046	28.749	41.6345	Hemimetabola	Neoptera	Polyneoptera	Mantodea	-	-	Epaphroditidae	Epaphroditinae	Epaphroditini	Epaphrodita	musarum	2			breeding
0354	Epaphrodita_musarum	0399	5.7	4.8	2.2	4.9	14.4	39.7	0.180566	0.180566	0.180566	0.163959	5.1	4.2	1.975	3.325	30.75	41.65	0.163691	5.0888	4.18654	1.97093	3.22046	28.749	41.6345	Hemimetabola	Neoptera	Polyneoptera	Mantodea	-	-	Epaphroditidae	Epaphroditinae	Epaphroditini	Epaphrodita	musarum	2			breeding
2369	Epaphrodita_musarum	0398	4.9	4	1.9	2.8	36.2	42.3	0.0625811	0.158424	0.102063	0.163959	5.1	4.2	1.975	3.325	30.75	41.65	0.163691	5.0888	4.18654	1.97093	3.22046	28.749	41.6345	Hemimetabola	Neoptera	Polyneoptera	Mantodea	-	-	Epaphroditidae	Epaphroditinae	Epaphroditini	Epaphrodita	musarum	2			breeding
0201	Eremiaphila_rotundipennis	0330	5.01	2.91	2.25	3.4	6.73	20.66	0.347842	0.428126	0.373532	0.428126	5.01	2.91	2.25	3.4	6.73	20.66	0.428126	5.01	2.91	2.25	3.4	6.73	20.66	Hemimetabola	Neoptera	Polyneoptera	Mantodea	-	-	Eremiaphilidae	Eremiaphilinae	-	Eremiaphila	rotundipennis	2			breeding
0233	Eremiaphila_rotundipennis	0330	5.01	2.91	2.25	3.4	6.73	20.66	0.428126	0.428126	0.373532	0.428126	5.01	2.91	2.25	3.4	6.73	20.66	0.428126	5.01	2.91	2.25	3.4	6.73	20.66	Hemimetabola	Neoptera	Polyneoptera	Mantodea	-	-	Eremiaphilidae	Eremiaphilinae	-	Eremiaphila	rotundipennis	2			breeding
0268	Eremiaphila_rotundipennis	0330	5.01	2.91	2.25	3.4	6.73	20.66	0.344626	0.428126	0.373532	0.428126	5.01	2.91	2.25	3.4	6.73	20.66	0.428126	5.01	2.91	2.25	3.4	6.73	20.66	Hemimetabola	Neoptera	Polyneoptera	Mantodea	-	-	Eremiaphilidae	Eremiaphilinae	-	Eremiaphila	rotundipennis	2			breeding
0302	Acromantis_japonica	0409	5	3.7	2.2	3.2	21.4	39.8	0.234018	0.234018	0.234018	0.318123	4.8	3.26667	1.63333	2.86667	20.4333	32.0667	0.302881	4.79142	3.2291	1.58209	2.83626	20.4186	31.5735	Hemimetabola	Neoptera	Polyneoptera	Mantodea	-	-	Hymenopodidae	Acromantinae	Acromantini	Acromantis	japonica	2			breeding
0571	Acromantis_japonica	0614	5	3.5	1.5	3.1	19.5	30.3	0.465034	0.465034	0.465034	0.318123	4.8	3.26667	1.63333	2.86667	20.4333	32.0667	0.302881	4.79142	3.2291	1.58209	2.83626	20.4186	31.5735	Hemimetabola	Neoptera	Polyneoptera	Mantodea	-	-	Hymenopodidae	Acromantinae	Acromantini	Acromantis	japonica	2			breeding
0572	Acromantis_japonica	0615	4.4	2.6	1.2	2.3	20.4	26.1	0.255317	0.255317	0.255317	0.318123	4.8	3.26667	1.63333	2.86667	20.4333	32.0667	0.302881	4.79142	3.2291	1.58209	2.83626	20.4186	31.5735	Hemimetabola	Neoptera	Polyneoptera	Mantodea	-	-	Hymenopodidae	Acromantinae	Acromantini	Acromantis	japonica	2			breeding
0477	Ephestiasula_rogenhoferi	0557	4.46	3.9	2.3	2.9	17.2	28.69	0.703777	0.705165	0.704471	0.705165	4.46	3.9	2.3	2.9	17.2	28.69	0.705165	4.46	3.9	2.3	2.9	17.2	28.69	Hemimetabola	Neoptera	Polyneoptera	Mantodea	-	-	Hymenopodidae	Acromantinae	Hestiasulini	Ephestiasula	rogenhoferi	2			breeding
2213	Ephestiasula_rogenhoferi	0557	4.46	3.9	2.3	2.9	17.2	28.69	0.705165	0.705165	0.704471	0.705165	4.46	3.9	2.3	2.9	17.2	28.69	0.705165	4.46	3.9	2.3	2.9	17.2	28.69	Hemimetabola	Neoptera	Polyneoptera	Mantodea	-	-	Hymenopodidae	Acromantinae	Hestiasulini	Ephestiasula	rogenhoferi	2			breeding
0417	Phyllocrania_paradoxa	0488	4.34	7.53	2.13	4.59	24.51	41.51	0.311221	0.311221	0.276146	0.311221	4.34	7.53	2.13	4.59	24.51	41.51	0.311221	4.34	7.53	2.13	4.59	24.51	41.51	Hemimetabola	Neoptera	Polyneoptera	Mantodea	-	-	Hymenopodidae	Epaphroditinae	-	Phyllocrania	paradoxa	2			breeding
0418	Phyllocrania_paradoxa	0488	4.34	7.53	2.13	4.59	24.51	41.51	0.241071	0.311221	0.276146	0.311221	4.34	7.53	2.13	4.59	24.51	41.51	0.311221	4.34	7.53	2.13	4.59	24.51	41.51	Hemimetabola	Neoptera	Polyneoptera	Mantodea	-	-	Hymenopodidae	Epaphroditinae	-	Phyllocrania	paradoxa	2			breeding
0335	Chlidonoptera_lestoni	0434	6.5	5.6	2.8	6.5	26.9	34.7	0.896628	0.896628	0.896628	0.906675	6.6	5.6	2.95	6.55	26.75	37.2	0.906619	6.59924	5.6	2.94618	6.54981	26.7496	37.1159	Hemimetabola	Neoptera	Polyneoptera	Mantodea	-	-	Hymenopodidae	Hymenopodinae	Hymenopodini	Chlidonoptera	lestoni	2			breeding
0336	Chlidonoptera_lestoni	0435	6.7	5.6	3.1	6.6	26.6	39.7	0.916722	0.916722	0.916722	0.906675	6.6	5.6	2.95	6.55	26.75	37.2	0.906619	6.59924	5.6	2.94618	6.54981	26.7496	37.1159	Hemimetabola	Neoptera	Polyneoptera	Mantodea	-	-	Hymenopodidae	Hymenopodinae	Hymenopodini	Chlidonoptera	lestoni	2			breeding
0301	Creobroter_gemmatus	0408	4.7	3.8	2.4	2.1	28	29.6	0.235321	0.235321	0.235321	0.529812	4.68833	3.88	2.17833	3.225	23.8867	28.2017	0.484031	4.67785	3.86888	2.17193	3.16165	23.5449	28.0312	Hemimetabola	Neoptera	Polyneoptera	Mantodea	-	-	Hymenopodidae	Hymenopodinae	Hymenopodini	Creobroter	gemmatus	2			breeding
0471	Creobroter_gemmatus	0551	4.74	3.84	2.15	3.48	19.9	28	0.605801	0.611635	0.608718	0.529812	4.68833	3.88	2.17833	3.225	23.8867	28.2017	0.484031	4.67785	3.86888	2.17193	3.16165	23.5449	28.0312	Hemimetabola	Neoptera	Polyneoptera	Mantodea	-	-	Hymenopodidae	Hymenopodinae	Hymenopodini	Creobroter	gemmatus	2			breeding
0476	Creobroter_gemmatus	0556	4.05	3.5	1.87	3.09	23.02	22.51	0.283318	0.283318	0.283318	0.529812	4.68833	3.88	2.17833	3.225	23.8867	28.2017	0.484031	4.67785	3.86888	2.17193	3.16165	23.5449	28.0312	Hemimetabola	Neoptera	Polyneoptera	Mantodea	-	-	Hymenopodidae	Hymenopodinae	Hymenopodini	Creobroter	gemmatus	2			breeding
0576	Creobroter_gemmatus	0619	5	3.8	2.2	3.1	30.9	28.4	0.693849	0.693849	0.693849	0.529812	4.68833	3.88	2.17833	3.225	23.8867	28.2017	0.484031	4.67785	3.86888	2.17193	3.16165	23.5449	28.0312	Hemimetabola	Neoptera	Polyneoptera	Mantodea	-	-	Hymenopodidae	Hymenopodinae	Hymenopodini	Creobroter	gemmatus	2			breeding
0577	Creobroter_gemmatus	0620	4.9	4.5	2.3	4.1	21.6	32.7	0.743112	0.743112	0.743112	0.529812	4.68833	3.88	2.17833	3.225	23.8867	28.2017	0.484031	4.67785	3.86888	2.17193	3.16165	23.5449	28.0312	Hemimetabola	Neoptera	Polyneoptera	Mantodea	-	-	Hymenopodidae	Hymenopodinae	Hymenopodini	Creobroter	gemmatus	2			breeding
2208	Creobroter_gemmatus	0551	4.74	3.84	2.15	3.48	19.9	28	0.611635	0.611635	0.608718	0.529812	4.68833	3.88	2.17833	3.225	23.8867	28.2017	0.484031	4.67785	3.86888	2.17193	3.16165	23.5449	28.0312	Hemimetabola	Neoptera	Polyneoptera	Mantodea	-	-	Hymenopodidae	Hymenopodinae	Hymenopodini	Creobroter	gemmatus	2			breeding
0227	Hymenopus_coronatus	0322	3.99	4.36	1.66	2.53	23.34	26.49	0.0777194	0.0884679	0.0830936	0.388475	4.99875	5.6175	2.455	4.075	36.0925	43.4262	0.308243	4.88128	5.41127	2.33976	3.83676	33.3864	39.3935	Hemimetabola	Neoptera	Polyneoptera	Mantodea	-	-	Hymenopodidae	Hymenopodinae	Hymenopodini	Hymenopus	coronatus	2			breeding
0228	Hymenopus_coronatus	0322	3.99	4.36	1.66	2.53	23.34	26.49	0.0884679	0.0884679	0.0830936	0.388475	4.99875	5.6175	2.455	4.075	36.0925	43.4262	0.308243	4.88128	5.41127	2.33976	3.83676	33.3864	39.3935	Hemimetabola	Neoptera	Polyneoptera	Mantodea	-	-	Hymenopodidae	Hymenopodinae	Hymenopodini	Hymenopus	coronatus	2			breeding
0303	Hymenopus_coronatus	0410	6.27	7.24	3.34	4.98	50.22	65.41	0.314701	0.525621	0.448294	0.388475	4.99875	5.6175	2.455	4.075	36.0925	43.4262	0.308243	4.88128	5.41127	2.33976	3.83676	33.3864	39.3935	Hemimetabola	Neoptera	Polyneoptera	Mantodea	-	-	Hymenopodidae	Hymenopodinae	Hymenopodini	Hymenopus	coronatus	2			breeding
0403	Hymenopus_coronatus	0410	6.27	7.24	3.34	4.98	50.22	65.41	0.504561	0.525621	0.448294	0.388475	4.99875	5.6175	2.455	4.075	36.0925	43.4262	0.308243	4.88128	5.41127	2.33976	3.83676	33.3864	39.3935	Hemimetabola	Neoptera	Polyneoptera	Mantodea	-	-	Hymenopodidae	Hymenopodinae	Hymenopodini	Hymenopus	coronatus	2			breeding
0404	Hymenopus_coronatus	0410	6.27	7.24	3.34	4.98	50.22	65.41	0.525621	0.525621	0.448294	0.388475	4.99875	5.6175	2.455	4.075	36.0925	43.4262	0.308243	4.88128	5.41127	2.33976	3.83676	33.3864	39.3935	Hemimetabola	Neoptera	Polyneoptera	Mantodea	-	-	Hymenopodidae	Hymenopodinae	Hymenopodini	Hymenopus	coronatus	2			breeding
0574	Hymenopus_coronatus	0617	5.4	6.7	2.7	6.6	48.4	49.2	0.725038	0.725038	0.725038	0.388475	4.99875	5.6175	2.455	4.075	36.0925	43.4262	0.308243	4.88128	5.41127	2.33976	3.83676	33.3864	39.3935	Hemimetabola	Neoptera	Polyneoptera	Mantodea	-	-	Hymenopodidae	Hymenopodinae	Hymenopodini	Hymenopus	coronatus	2			breeding
0575	Hymenopus_coronatus	0618	3.9	3.9	1.8	3	21.5	24.5	0.229573	0.314482	0.272028	0.388475	4.99875	5.6175	2.455	4.075	36.0925	43.4262	0.308243	4.88128	5.41127	2.33976	3.83676	33.3864	39.3935	Hemimetabola	Neoptera	Polyneoptera	Mantodea	-	-	Hymenopodidae	Hymenopodinae	Hymenopodini	Hymenopus	coronatus	2			breeding
2235	Hymenopus_coronatus	0618	3.9	3.9	1.8	3	21.5	24.5	0.314482	0.314482	0.272028	0.388475	4.99875	5.6175	2.455	4.075	36.0925	43.4262	0.308243	4.88128	5.41127	2.33976	3.83676	33.3864	39.3935	Hemimetabola	Neoptera	Polyneoptera	Mantodea	-	-	Hymenopodidae	Hymenopodinae	Hymenopodini	Hymenopus	coronatus	2			breeding
0321	Parablepharis_kuhlii	0420	7.7	10.95	3.44	9.26	40.2	68.53	1.50799	1.50799	1.50799	2.15383	7.46667	10.9167	3.44667	9.68667	37.7333	65.9433	2.09619	7.46475	10.9166	3.44449	9.67003	37.6598	65.9182	Hemimetabola	Neoptera	Polyneoptera	Mantodea	-	-	Hymenopodidae	Phyllocraniinae	Parablepharini	Parablepharis	kuhlii	2			breeding
0322	Parablepharis_kuhlii	0421	7.3	10.9	3.3	10.5	34.6	64.8	2.63916	2.63916	2.63916	2.15383	7.46667	10.9167	3.44667	9.68667	37.7333	65.9433	2.09619	7.46475	10.9166	3.44449	9.67003	37.6598	65.9182	Hemimetabola	Neoptera	Polyneoptera	Mantodea	-	-	Hymenopodidae	Phyllocraniinae	Parablepharini	Parablepharis	kuhlii	2			breeding
0323	Parablepharis_kuhlii	0422	7.4	10.9	3.6	9.3	38.4	64.5	2.31434	2.31434	2.31434	2.15383	7.46667	10.9167	3.44667	9.68667	37.7333	65.9433	2.09619	7.46475	10.9166	3.44449	9.67003	37.6598	65.9182	Hemimetabola	Neoptera	Polyneoptera	Mantodea	-	-	Hymenopodidae	Phyllocraniinae	Parablepharini	Parablepharis	kuhlii	2			breeding
1266	Kongobatha_diademata	1339	3.04	1.89	1.08	1.41	19.18	23.96	0.107186	0.107186	0.107186	0.107186	3.04	1.89	1.08	1.41	19.18	23.96	0.107186	3.04	1.89	1.08	1.41	19.18	23.96	Hemimetabola	Neoptera	Polyneoptera	Mantodea	-	-	Iridopterygidae	Fulciniinae	Neomantini	Kongobatha	diademata	2	-21.1699	148.5	Australia	Cwa
1064	Neomantis_australis	1137	3.8	2.85	1.33	2.35	17.66	22.26	0.174963	0.174963	0.174963	0.174963	3.8	2.85	1.33	2.35	17.66	22.26	0.174963	3.8	2.85	1.33	2.35	17.66	22.26	Hemimetabola	Neoptera	Polyneoptera	Mantodea	-	-	Iridopterygidae	Fulciniinae	Neomantini	Neomantis	australis	2	-16.1038	145.451	Australia	Am
0223	Nilomantis_sp_breed1	0342	4.02	1.75	1.3	1.78	17.79	22.57	0.147639	0.481798	0.314719	0.284374	4.57	2.235	1.24	1.86	23.675	29.605	0.204677	4.53678	2.18174	1.23855	1.85828	22.9319	28.757	Hemimetabola	Neoptera	Polyneoptera	Mantodea	-	-	Iridopterygidae	Hapalomantinae	Nilomantini	Nilomantis	sp_breed1	2			breeding
0224	Nilomantis_sp_breed1	0343	5.12	2.72	1.18	1.94	29.56	36.64	0.0859288	0.0869505	0.0864396	0.284374	4.57	2.235	1.24	1.86	23.675	29.605	0.204677	4.53678	2.18174	1.23855	1.85828	22.9319	28.757	Hemimetabola	Neoptera	Polyneoptera	Mantodea	-	-	Iridopterygidae	Hapalomantinae	Nilomantini	Nilomantis	sp_breed1	2			breeding
0271	Nilomantis_sp_breed1	0342	4.02	1.75	1.3	1.78	17.79	22.57	0.481798	0.481798	0.314719	0.284374	4.57	2.235	1.24	1.86	23.675	29.605	0.204677	4.53678	2.18174	1.23855	1.85828	22.9319	28.757	Hemimetabola	Neoptera	Polyneoptera	Mantodea	-	-	Iridopterygidae	Hapalomantinae	Nilomantini	Nilomantis	sp_breed1	0.5			breeding
0275	Nilomantis_sp_breed1	0343	5.12	2.72	1.18	1.94	29.56	36.64	0.0869505	0.0869505	0.0864396	0.284374	4.57	2.235	1.24	1.86	23.675	29.605	0.204677	4.53678	2.18174	1.23855	1.85828	22.9319	28.757	Hemimetabola	Neoptera	Polyneoptera	Mantodea	-	-	Iridopterygidae	Hapalomantinae	Nilomantini	Nilomantis	sp_breed1	2			breeding
1187	Ciulfina_sp_AUS1	1260	3.19	1.71	1.26	1.54	14.35	19.64	0.0745881	0.0745881	0.0745881	0.0745881	3.19	1.71	1.26	1.54	14.35	19.64	0.0745881	3.19	1.71	1.26	1.54	14.35	19.64	Hemimetabola	Neoptera	Polyneoptera	Mantodea	-	-	Liturgusidae	Liturgusinae	Liturgusini	Ciulfina	sp_AUS1	2	-15.5776	144.456	Australia	Aw
0333	Liturgusa_forssetti	0432	6.3	4.2	2.4	3.1	17.4	30.4	0.581401	0.581401	0.581401	0.759471	6.25	3.9	2.25	3.15	17.85	30.1	0.7383	6.2498	3.88844	2.24499	3.1496	17.8443	30.0985	Hemimetabola	Neoptera	Polyneoptera	Mantodea	-	-	Liturgusidae	Liturgusinae	Liturgusini	Liturgusa	forssetti	2			breeding
0334	Liturgusa_forssetti	0433	6.2	3.6	2.1	3.2	18.3	29.8	0.93754	0.93754	0.93754	0.759471	6.25	3.9	2.25	3.15	17.85	30.1	0.7383	6.2498	3.88844	2.24499	3.1496	17.8443	30.0985	Hemimetabola	Neoptera	Polyneoptera	Mantodea	-	-	Liturgusidae	Liturgusinae	Liturgusini	Liturgusa	forssetti	2			breeding
1484	Liturgusa_sp_PAN1	1520	4.38	4.44	2.58	3.1	15.8	30.14	0.927265	0.927265	0.927265	0.927265	4.38	4.44	2.58	3.1	15.8	30.14	0.927265	4.38	4.44	2.58	3.1	15.8	30.14	Hemimetabola	Neoptera	Polyneoptera	Mantodea	-	-	Liturgusidae	Liturgusinae	Liturgusini	Liturgusa	sp_PAN1	2	9.15588	-79.8488	Panama	Am
0196	Theopompa_servillei	0319	10	5.6	4	5.5	29.8	42.6	0.562297	3.07104	1.81667	3.07104	10	5.6	4	5.5	29.8	42.6	3.07104	10	5.6	4	5.5	29.8	42.6	Hemimetabola	Neoptera	Polyneoptera	Mantodea	-	-	Liturgusidae	Liturgusinae	Liturgusini	Theopompa	servillei	2			breeding
0263	Theopompa_servillei	0319	10	5.6	4	5.5	29.8	42.6	3.07104	3.07104	1.81667	3.07104	10	5.6	4	5.5	29.8	42.6	3.07104	10	5.6	4	5.5	29.8	42.6	Hemimetabola	Neoptera	Polyneoptera	Mantodea	-	-	Liturgusidae	Liturgusinae	Liturgusini	Theopompa	servillei	0.5			breeding
1649	Angela_sp_PAN1	1652	4.04	2.2	1.07	1.43	34.29	74.48	0.114369	0.114369	0.114369	0.114369	4.04	2.2	1.07	1.43	34.29	74.48	0.114369	4.04	2.2	1.07	1.43	34.29	74.48	Hemimetabola	Neoptera	Polyneoptera	Mantodea	-	-	Mantidae	Angelinae	-	Angela	sp_PAN1	20	9.15588	-79.8488	Panama	Am
1520	Choeradodis_rhombicollis	1551	7.35	5.22	2.44	3.67	45.74	58.44	1.10746	1.10746	1.10746	0.902093	7.3125	5.34	2.1625	4.9825	47.9375	56.3025	0.894983	7.31247	5.33955	2.15688	4.91661	47.9204	56.2892	Hemimetabola	Neoptera	Polyneoptera	Mantodea	-	-	Mantidae	Choeradodinae	Choeradodini	Choeradodis	rhombicollis	2			breeding
1656	Choeradodis_rhombicollis	1658	7.3	5.38	2.07	5.42	48.67	55.59	0.833639	0.833639	0.754103	0.902093	7.3125	5.34	2.1625	4.9825	47.9375	56.3025	0.894983	7.31247	5.33955	2.15688	4.91661	47.9204	56.2892	Hemimetabola	Neoptera	Polyneoptera	Mantodea	-	-	Mantidae	Choeradodinae	Choeradodini	Choeradodis	rhombicollis	2			breeding
2194	Choeradodis_rhombicollis	1658	7.3	5.38	2.07	5.42	48.67	55.59	0.72092	0.833639	0.754103	0.902093	7.3125	5.34	2.1625	4.9825	47.9375	56.3025	0.894983	7.31247	5.33955	2.15688	4.91661	47.9204	56.2892	Hemimetabola	Neoptera	Polyneoptera	Mantodea	-	-	Mantidae	Choeradodinae	Choeradodini	Choeradodis	rhombicollis	2			breeding
2195	Choeradodis_rhombicollis	1658	7.3	5.38	2.07	5.42	48.67	55.59	0.70775	0.833639	0.754103	0.902093	7.3125	5.34	2.1625	4.9825	47.9375	56.3025	0.894983	7.31247	5.33955	2.15688	4.91661	47.9204	56.2892	Hemimetabola	Neoptera	Polyneoptera	Mantodea	-	-	Mantidae	Choeradodinae	Choeradodini	Choeradodis	rhombicollis	2			breeding
0473	Deroplatys_truncata	0553	9.4	6.67	3.16	6.24	41.6	67.23	1.83685	1.83685	1.3777	1.83685	9.4	6.67	3.16	6.24	41.6	67.23	1.83685	9.4	6.67	3.16	6.24	41.6	67.23	Hemimetabola	Neoptera	Polyneoptera	Mantodea	-	-	Mantidae	Deroplatyinae	Deroplatyini	Deroplatys	truncata	2			breeding
2209	Deroplatys_truncata	0553	9.4	6.67	3.16	6.24	41.6	67.23	1.34349	1.83685	1.3777	1.83685	9.4	6.67	3.16	6.24	41.6	67.23	1.83685	9.4	6.67	3.16	6.24	41.6	67.23	Hemimetabola	Neoptera	Polyneoptera	Mantodea	-	-	Mantidae	Deroplatyinae	Deroplatyini	Deroplatys	truncata	2			breeding
2210	Deroplatys_truncata	0553	9.4	6.67	3.16	6.24	41.6	67.23	0.952766	1.83685	1.3777	1.83685	9.4	6.67	3.16	6.24	41.6	67.23	1.83685	9.4	6.67	3.16	6.24	41.6	67.23	Hemimetabola	Neoptera	Polyneoptera	Mantodea	-	-	Mantidae	Deroplatyinae	Deroplatyini	Deroplatys	truncata	2			breeding
0198	Tagalomantis_manillensis	0326	6.11	2.75	2.43	3.88	9.83	66.73	0.409702	0.409702	0.397551	0.460746	5.69333	2.88333	2.28167	3.4	17.1967	61.3317	0.406582	5.6614	2.81856	2.26113	3.34762	14.7619	60.8933	Hemimetabola	Neoptera	Polyneoptera	Mantodea	-	-	Mantidae	Deroplatyinae	Euchomenellini	Tagalomantis	manillensis	2			breeding
0236	Tagalomantis_manillensis	0326	6.11	2.75	2.43	3.88	9.83	66.73	0.382791	0.409702	0.397551	0.460746	5.69333	2.88333	2.28167	3.4	17.1967	61.3317	0.406582	5.6614	2.81856	2.26113	3.34762	14.7619	60.8933	Hemimetabola	Neoptera	Polyneoptera	Mantodea	-	-	Mantidae	Deroplatyinae	Euchomenellini	Tagalomantis	manillensis	2			breeding
0239	Tagalomantis_manillensis	0327	4.93	2.05	1.96	2.91	32.14	53.59	0.134442	0.134442	0.134442	0.460746	5.69333	2.88333	2.28167	3.4	17.1967	61.3317	0.406582	5.6614	2.81856	2.26113	3.34762	14.7619	60.8933	Hemimetabola	Neoptera	Polyneoptera	Mantodea	-	-	Mantidae	Deroplatyinae	Euchomenellini	Tagalomantis	manillensis	2			breeding
0270	Tagalomantis_manillensis	0326	6.11	2.75	2.43	3.88	9.83	66.73	0.400161	0.409702	0.397551	0.460746	5.69333	2.88333	2.28167	3.4	17.1967	61.3317	0.406582	5.6614	2.81856	2.26113	3.34762	14.7619	60.8933	Hemimetabola	Neoptera	Polyneoptera	Mantodea	-	-	Mantidae	Deroplatyinae	Euchomenellini	Tagalomantis	manillensis	2			breeding
0326	Tagalomantis_manillensis	0425	6.1	4.2	2.64	3.45	11.15	64.81	0.745801	0.745801	0.745801	0.460746	5.69333	2.88333	2.28167	3.4	17.1967	61.3317	0.406582	5.6614	2.81856	2.26113	3.34762	14.7619	60.8933	Hemimetabola	Neoptera	Polyneoptera	Mantodea	-	-	Mantidae	Deroplatyinae	Euchomenellini	Tagalomantis	manillensis	2			breeding
0327	Tagalomantis_manillensis	0426	4.8	2.8	1.8	2.4	30.4	49.4	0.655127	0.655127	0.655127	0.460746	5.69333	2.88333	2.28167	3.4	17.1967	61.3317	0.406582	5.6614	2.81856	2.26113	3.34762	14.7619	60.8933	Hemimetabola	Neoptera	Polyneoptera	Mantodea	-	-	Mantidae	Deroplatyinae	Euchomenellini	Tagalomantis	manillensis	2			breeding
0197	Dystacta_alticeps	0321	5.55	4.04	1.99	4.36	41.46	42.51	0.321286	1.15698	0.739135	1.15698	5.55	4.04	1.99	4.36	41.46	42.51	1.15698	5.55	4.04	1.99	4.36	41.46	42.51	Hemimetabola	Neoptera	Polyneoptera	Mantodea	-	-	Mantidae	Dystactinae	Dystactini	Dystacta	alticeps	2			breeding
0238	Dystacta_alticeps	0321	5.55	4.04	1.99	4.36	41.46	42.51	1.15698	1.15698	0.739135	1.15698	5.55	4.04	1.99	4.36	41.46	42.51	1.15698	5.55	4.04	1.99	4.36	41.46	42.51	Hemimetabola	Neoptera	Polyneoptera	Mantodea	-	-	Mantidae	Dystactinae	Dystactini	Dystacta	alticeps	2			breeding
0583	Heterochaeta_orientalis	0624	9.3	6.8	3.6	5.6	63	132	1.18855	1.18855	1.18855	0.870039	8.26	5.6	2.72	4.72	57.32	115.04	0.857602	8.24458	5.57086	2.68913	4.70119	57.2529	114.748	Hemimetabola	Neoptera	Polyneoptera	Mantodea	-	-	Mantidae	Heterochaetinae	-	Heterochaeta	orientalis	2			breeding
0584	Heterochaeta_orientalis	0625	8	5.3	2.5	4.5	55.9	110.8	0.585424	0.79041	0.653083	0.870039	8.26	5.6	2.72	4.72	57.32	115.04	0.857602	8.24458	5.57086	2.68913	4.70119	57.2529	114.748	Hemimetabola	Neoptera	Polyneoptera	Mantodea	-	-	Mantidae	Heterochaetinae	-	Heterochaeta	orientalis	2			breeding
2236	Heterochaeta_orientalis	0625	8	5.3	2.5	4.5	55.9	110.8	0.649865	0.79041	0.653083	0.870039	8.26	5.6	2.72	4.72	57.32	115.04	0.857602	8.24458	5.57086	2.68913	4.70119	57.2529	114.748	Hemimetabola	Neoptera	Polyneoptera	Mantodea	-	-	Mantidae	Heterochaetinae	-	Heterochaeta	orientalis	2			breeding
2237	Heterochaeta_orientalis	0625	8	5.3	2.5	4.5	55.9	110.8	0.79041	0.79041	0.653083	0.870039	8.26	5.6	2.72	4.72	57.32	115.04	0.857602	8.24458	5.57086	2.68913	4.70119	57.2529	114.748	Hemimetabola	Neoptera	Polyneoptera	Mantodea	-	-	Mantidae	Heterochaetinae	-	Heterochaeta	orientalis	2			breeding
2238	Heterochaeta_orientalis	0625	8	5.3	2.5	4.5	55.9	110.8	0.586631	0.79041	0.653083	0.870039	8.26	5.6	2.72	4.72	57.32	115.04	0.857602	8.24458	5.57086	2.68913	4.70119	57.2529	114.748	Hemimetabola	Neoptera	Polyneoptera	Mantodea	-	-	Mantidae	Heterochaetinae	-	Heterochaeta	orientalis	2			breeding
0847	Mantis_religiosa	0869	7.33	6.74	3.76	5.45	17.13	63.87	0.153206	0.153206	0.153206	0.880375	7.52	6.80143	3.72	5.89143	19.7814	63.1471	0.724123	7.44555	6.74794	3.7003	5.74267	0	62.9463	Hemimetabola	Neoptera	Polyneoptera	Mantodea	-	-	Mantidae	Mantinae	Mantini	Mantis	religiosa	2	35.1818	24.9816	Greece:Crete	Csa
0848	Mantis_religiosa	0870	6.63	5.92	3.36	4.5	30.96	60.92	1.26937	1.26937	1.26937	0.880375	7.52	6.80143	3.72	5.89143	19.7814	63.1471	0.724123	7.44555	6.74794	3.7003	5.74267	0	62.9463	Hemimetabola	Neoptera	Polyneoptera	Mantodea	-	-	Mantidae	Mantinae	Mantini	Mantis	religiosa	2	35.1818	24.9816	Greece:Crete	Csa
0849	Mantis_religiosa	0871	6.89	6.74	3.72	5.1	18.89	64.89	1.29676	1.29676	0.93643	0.880375	7.52	6.80143	3.72	5.89143	19.7814	63.1471	0.724123	7.44555	6.74794	3.7003	5.74267	0	62.9463	Hemimetabola	Neoptera	Polyneoptera	Mantodea	-	-	Mantidae	Mantinae	Mantini	Mantis	religiosa	2	35.1818	24.9816	Greece:Crete	Csa
0850	Mantis_religiosa	0872	6.82	6.08	3.36	4.99	0	56.08	0.43687	0.43687	0.43687	0.880375	7.52	6.80143	3.72	5.89143	19.7814	63.1471	0.724123	7.44555	6.74794	3.7003	5.74267	0	62.9463	Hemimetabola	Neoptera	Polyneoptera	Mantodea	-	-	Mantidae	Mantinae	Mantini	Mantis	religiosa	2	35.1818	24.9816	Greece:Crete	Csa
0870	Mantis_religiosa	0892	7.99	6.51	3.5	8.36	0	58.37	0.850614	0.850614	0.850614	0.880375	7.52	6.80143	3.72	5.89143	19.7814	63.1471	0.724123	7.44555	6.74794	3.7003	5.74267	0	62.9463	Hemimetabola	Neoptera	Polyneoptera	Mantodea	-	-	Mantidae	Mantinae	Mantini	Mantis	religiosa	2	35.1818	24.9816	Greece:Crete	Csa
0874	Mantis_religiosa	0896	10.09	8.88	4.62	7.74	52.6	73.01	0.85905	0.85905	0.85905	0.880375	7.52	6.80143	3.72	5.89143	19.7814	63.1471	0.724123	7.44555	6.74794	3.7003	5.74267	0	62.9463	Hemimetabola	Neoptera	Polyneoptera	Mantodea	-	-	Mantidae	Mantinae	Mantini	Mantis	religiosa	2	35.1818	24.9816	Greece:Crete	Csa
2364	Mantis_religiosa	0871	6.89	6.74	3.72	5.1	18.89	64.89	0.576103	1.29676	0.93643	0.880375	7.52	6.80143	3.72	5.89143	19.7814	63.1471	0.724123	7.44555	6.74794	3.7003	5.74267	0	62.9463	Hemimetabola	Neoptera	Polyneoptera	Mantodea	-	-	Mantidae	Mantinae	Mantini	Mantis	religiosa	2	35.1818	24.9816	Greece:Crete	Csa
0573	Hierodula_majuscula	0616	10.6	9.9	4.4	8.1	47.1	78.8	3.63056	3.63056	3.63056	3.63056	10.6	9.9	4.4	8.1	47.1	78.8	3.63056	10.6	9.9	4.4	8.1	47.1	78.8	Hemimetabola	Neoptera	Polyneoptera	Mantodea	-	-	Mantidae	Mantinae	Paramantini	Hierodula	majuscula	0.5			breeding
0565	Hierodula_membranacea	0608	11	7.8	4	5.9	46	79.1	2.83015	2.83015	2.83015	1.89472	9.53333	6.86667	3.33333	5.36667	50.6667	74.5	1.79289	9.47951	6.83625	3.30193	5.35382	50.5557	74.4304	Hemimetabola	Neoptera	Polyneoptera	Mantodea	-	-	Mantidae	Mantinae	Paramantini	Hierodula	membranacea	0.5			breeding
0566	Hierodula_membranacea	0609	8.8	6.4	3	5.1	53	72.2	1.427	1.427	1.31207	1.89472	9.53333	6.86667	3.33333	5.36667	50.6667	74.5	1.79289	9.47951	6.83625	3.30193	5.35382	50.5557	74.4304	Hemimetabola	Neoptera	Polyneoptera	Mantodea	-	-	Mantidae	Mantinae	Paramantini	Hierodula	membranacea	0.5			breeding
2232	Hierodula_membranacea	0609	8.8	6.4	3	5.1	53	72.2	1.19714	1.427	1.31207	1.89472	9.53333	6.86667	3.33333	5.36667	50.6667	74.5	1.79289	9.47951	6.83625	3.30193	5.35382	50.5557	74.4304	Hemimetabola	Neoptera	Polyneoptera	Mantodea	-	-	Mantidae	Mantinae	Paramantini	Hierodula	membranacea	0.5			breeding
0289	Hierodula_sp_Phong_Dien	0351	3.23	3.06	1.74	2.7	16.75	24.02	1.71668	1.71668	1.71668	2.2698	8.048	5.5	3	6.164	47.402	61.694	2.21194	7.47623	5.17678	2.90277	5.80328	43.1796	57.2335	Hemimetabola	Neoptera	Polyneoptera	Mantodea	-	-	Mantidae	Mantinae	Paramantini	Hierodula	sp_Phong_Dien	0.5			breeding
0290	Hierodula_sp_Phong_Dien	0352	8.85	5.22	3.13	7.22	58.91	71.88	2.58413	2.8958	2.73997	2.2698	8.048	5.5	3	6.164	47.402	61.694	2.21194	7.47623	5.17678	2.90277	5.80328	43.1796	57.2335	Hemimetabola	Neoptera	Polyneoptera	Mantodea	-	-	Mantidae	Mantinae	Paramantini	Hierodula	sp_Phong_Dien	0.5			breeding
0292	Hierodula_sp_Phong_Dien	0349	8.71	4.9	3.1	6.98	57.64	70.59	1.82264	1.82264	1.82264	2.2698	8.048	5.5	3	6.164	47.402	61.694	2.21194	7.47623	5.17678	2.90277	5.80328	43.1796	57.2335	Hemimetabola	Neoptera	Polyneoptera	Mantodea	-	-	Mantidae	Mantinae	Paramantini	Hierodula	sp_Phong_Dien	0.5			breeding
0293	Hierodula_sp_Phong_Dien	0352	8.85	5.22	3.13	7.22	58.91	71.88	2.8958	2.8958	2.73997	2.2698	8.048	5.5	3	6.164	47.402	61.694	2.21194	7.47623	5.17678	2.90277	5.80328	43.1796	57.2335	Hemimetabola	Neoptera	Polyneoptera	Mantodea	-	-	Mantidae	Mantinae	Paramantini	Hierodula	sp_Phong_Dien	0.5			breeding
0341	Hierodula_sp_Phong_Dien	0350	10.6	9.1	3.9	6.7	44.8	70.1	2.01807	2.01807	2.01807	2.2698	8.048	5.5	3	6.164	47.402	61.694	2.21194	7.47623	5.17678	2.90277	5.80328	43.1796	57.2335	Hemimetabola	Neoptera	Polyneoptera	Mantodea	-	-	Mantidae	Mantinae	Paramantini	Hierodula	sp_Phong_Dien	2			breeding
0570	Rhombodera_megaera	0613	11.1	9.7	4.3	8.5	54.8	87.1	4.27939	4.27939	4.27939	4.27939	11.1	9.7	4.3	8.5	54.8	87.1	4.27939	11.1	9.7	4.3	8.5	54.8	87.1	Hemimetabola	Neoptera	Polyneoptera	Mantodea	-	-	Mantidae	Mantinae	Paramantini	Rhombodera	megaera	0.5			breeding
0569	Rhombodera_valida	0612	8.5	6.7	3.2	7.5	52.9	68.4	1.43806	1.90695	1.67251	1.90695	8.5	6.7	3.2	7.5	52.9	68.4	1.90695	8.5	6.7	3.2	7.5	52.9	68.4	Hemimetabola	Neoptera	Polyneoptera	Mantodea	-	-	Mantidae	Mantinae	Paramantini	Rhombodera	valida	2			breeding
2234	Rhombodera_valida	0612	8.5	6.7	3.2	7.5	52.9	68.4	1.90695	1.90695	1.67251	1.90695	8.5	6.7	3.2	7.5	52.9	68.4	1.90695	8.5	6.7	3.2	7.5	52.9	68.4	Hemimetabola	Neoptera	Polyneoptera	Mantodea	-	-	Mantidae	Mantinae	Paramantini	Rhombodera	valida	2			breeding
0193	Sphodromantis_sp_breed1	0315	10.9	9.5	3.82	6.1	40.9	64.5	2.99109	4.76195	3.87652	4.76195	10.9	9.5	3.82	6.1	40.9	64.5	4.76195	10.9	9.5	3.82	6.1	40.9	64.5	Hemimetabola	Neoptera	Polyneoptera	Mantodea	-	-	Mantidae	Mantinae	Paramantini	Sphodromantis	sp_breed1	0.5			breeding
0252	Sphodromantis_sp_breed1	0315	10.9	9.5	3.82	6.1	40.9	64.5	4.76195	4.76195	3.87652	4.76195	10.9	9.5	3.82	6.1	40.9	64.5	4.76195	10.9	9.5	3.82	6.1	40.9	64.5	Hemimetabola	Neoptera	Polyneoptera	Mantodea	-	-	Mantidae	Mantinae	Paramantini	Sphodromantis	sp_breed1	0.5			breeding
0309	Plistospilota_guineensis	0411	9.04	6.63	3.42	6.34	55.21	81.25	1.2928	1.7307	1.51175	3.28517	11.0257	8.65143	4.47571	8.39714	57.5457	97.5	3.06721	10.948	8.5451	4.42027	8.28408	57.5217	96.9144	Hemimetabola	Neoptera	Polyneoptera	Mantodea	-	-	Mantidae	Mantinae	Polyspilotini	Plistospilota	guineensis	0.5			breeding
0310	Plistospilota_guineensis	0411	9.04	6.63	3.42	6.34	55.21	81.25	1.7307	1.7307	1.51175	3.28517	11.0257	8.65143	4.47571	8.39714	57.5457	97.5	3.06721	10.948	8.5451	4.42027	8.28408	57.5217	96.9144	Hemimetabola	Neoptera	Polyneoptera	Mantodea	-	-	Mantidae	Mantinae	Polyspilotini	Plistospilota	guineensis	0.5			breeding
0311	Plistospilota_guineensis	0412	11.7	9.7	4.91	9.1	57.4	102.8	2.51028	3.15442	2.83235	3.28517	11.0257	8.65143	4.47571	8.39714	57.5457	97.5	3.06721	10.948	8.5451	4.42027	8.28408	57.5217	96.9144	Hemimetabola	Neoptera	Polyneoptera	Mantodea	-	-	Mantidae	Mantinae	Polyspilotini	Plistospilota	guineensis	0.5			breeding
0320	Plistospilota_guineensis	0412	11.7	9.7	4.91	9.1	57.4	102.8	3.15442	3.15442	2.83235	3.28517	11.0257	8.65143	4.47571	8.39714	57.5457	97.5	3.06721	10.948	8.5451	4.42027	8.28408	57.5217	96.9144	Hemimetabola	Neoptera	Polyneoptera	Mantodea	-	-	Mantidae	Mantinae	Polyspilotini	Plistospilota	guineensis	0.5			breeding
0578	Plistospilota_guineensis	0621	11.9	9.3	4.89	9.3	59.2	104.8	4.40865	4.40865	3.785	3.28517	11.0257	8.65143	4.47571	8.39714	57.5457	97.5	3.06721	10.948	8.5451	4.42027	8.28408	57.5217	96.9144	Hemimetabola	Neoptera	Polyneoptera	Mantodea	-	-	Mantidae	Mantinae	Polyspilotini	Plistospilota	guineensis	0.5			breeding
0579	Plistospilota_guineensis	0621	11.9	9.3	4.89	9.3	59.2	104.8	3.45596	4.40865	3.785	3.28517	11.0257	8.65143	4.47571	8.39714	57.5457	97.5	3.06721	10.948	8.5451	4.42027	8.28408	57.5217	96.9144	Hemimetabola	Neoptera	Polyneoptera	Mantodea	-	-	Mantidae	Mantinae	Polyspilotini	Plistospilota	guineensis	0.5			breeding
0580	Plistospilota_guineensis	0621	11.9	9.3	4.89	9.3	59.2	104.8	3.49038	4.40865	3.785	3.28517	11.0257	8.65143	4.47571	8.39714	57.5457	97.5	3.06721	10.948	8.5451	4.42027	8.28408	57.5217	96.9144	Hemimetabola	Neoptera	Polyneoptera	Mantodea	-	-	Mantidae	Mantinae	Polyspilotini	Plistospilota	guineensis	0.5			breeding
0472	Polyspilota_aeruginosa	0552	7.75	5.76	3.02	5.74	50.2	64.5	1.38441	1.38441	1.38441	1.38441	7.75	5.76	3.02	5.74	50.2	64.5	1.38441	7.75	5.76	3.02	5.74	50.2	64.5	Hemimetabola	Neoptera	Polyneoptera	Mantodea	-	-	Mantidae	Mantinae	Polyspilotini	Polyspilota	aeruginosa	2			breeding
1114	Tenodera_australasiae	1187	5.76	4.3	1.92	2.54	50.49	69.5	0.370696	0.370696	0.370696	0.655717	5.82667	4.62	2.32	2.96	47.4033	68.93	0.608919	5.81173	4.59157	2.28995	2.94	47.0524	68.8729	Hemimetabola	Neoptera	Polyneoptera	Mantodea	-	-	Mantidae	Mantinae	Polyspilotini	Tenodera	australasiae	2	-16.1038	145.451	Australia	Am
1240	Tenodera_australasiae	1313	6.37	5.36	2.83	3.38	52.18	72.03	0.96588	0.96588	0.96588	0.655717	5.82667	4.62	2.32	2.96	47.4033	68.93	0.608919	5.81173	4.59157	2.28995	2.94	47.0524	68.8729	Hemimetabola	Neoptera	Polyneoptera	Mantodea	-	-	Mantidae	Mantinae	Polyspilotini	Tenodera	australasiae	2	-21.1699	148.5	Australia	Cwa
1304	Tenodera_australasiae	1377	5.35	4.2	2.21	2.96	39.54	65.26	0.630575	0.630575	0.630575	0.655717	5.82667	4.62	2.32	2.96	47.4033	68.93	0.608919	5.81173	4.59157	2.28995	2.94	47.0524	68.8729	Hemimetabola	Neoptera	Polyneoptera	Mantodea	-	-	Mantidae	Mantinae	Polyspilotini	Tenodera	australasiae	2	-25.6259	149.793	Australia	BSh
0339	Tenodera_sinensis	0438	8.8	6.9	3.7	8	53.1	80.7	1.01492	1.01492	1.01492	1.01492	8.8	6.9	3.7	8	53.1	80.7	1.01492	8.8	6.9	3.7	8	53.1	80.7	Hemimetabola	Neoptera	Polyneoptera	Mantodea	-	-	Mantidae	Mantinae	Polyspilotini	Tenodera	sinensis	2			breeding
0581	Miomantis_cafra	0622	5.5	3.6	1.8	2.2	11	33.8	0.974076	0.974076	0.974076	1.14686	6.4	4.45	2.15	2.95	16.8	37.45	1.13377	6.3364	4.36807	2.12132	2.85307	15.7671	37.2717	Hemimetabola	Neoptera	Polyneoptera	Mantodea	-	-	Mantidae	Miomantinae	Miomantini	Miomantis	cafra	2			breeding
0582	Miomantis_cafra	0623	7.3	5.3	2.5	3.7	22.6	41.1	1.31965	1.31965	1.31965	1.14686	6.4	4.45	2.15	2.95	16.8	37.45	1.13377	6.3364	4.36807	2.12132	2.85307	15.7671	37.2717	Hemimetabola	Neoptera	Polyneoptera	Mantodea	-	-	Mantidae	Miomantinae	Miomantini	Miomantis	cafra	2			breeding
1245	Orthodera_ministralis	1318	5.58	4.29	2.1	3.11	26.12	32.9	1.0306	1.0306	1.0306	0.616045	5.08667	3.69	1.86333	2.60333	26.4767	31.1733	0.553424	5.0662	3.66652	1.85549	2.57982	26.4182	31.1344	Hemimetabola	Neoptera	Polyneoptera	Mantodea	-	-	Mantidae	Orthoderinae	-	Orthodera	ministralis	2	-19.7456	147.496	Australia	Aw
1305	Orthodera_ministralis	1378	4.49	3.34	1.69	2.39	24.51	29.14	0.35757	0.35757	0.35757	0.616045	5.08667	3.69	1.86333	2.60333	26.4767	31.1733	0.553424	5.0662	3.66652	1.85549	2.57982	26.4182	31.1344	Hemimetabola	Neoptera	Polyneoptera	Mantodea	-	-	Mantidae	Orthoderinae	-	Orthodera	ministralis	2	-25.6259	149.793	Australia	BSh
1354	Orthodera_ministralis	1427	5.19	3.44	1.8	2.31	28.8	31.48	0.459963	0.459963	0.459963	0.616045	5.08667	3.69	1.86333	2.60333	26.4767	31.1733	0.553424	5.0662	3.66652	1.85549	2.57982	26.4182	31.1344	Hemimetabola	Neoptera	Polyneoptera	Mantodea	-	-	Mantidae	Orthoderinae	-	Orthodera	ministralis	2	-28.7356	153.548	Australia	Cfa
0412	Solygia_sulcatifrons	0486	9.8	5.5	2.6	5	47.2	92.1	0.306401	0.470192	0.388296	0.470192	9.8	5.5	2.6	5	47.2	92.1	0.470192	9.8	5.5	2.6	5	47.2	92.1	Hemimetabola	Neoptera	Polyneoptera	Mantodea	-	-	Mantidae	Solygiinae	-	Solygia	sulcatifrons	2			breeding
0413	Solygia_sulcatifrons	0486	9.8	5.5	2.6	5	47.2	92.1	0.470192	0.470192	0.388296	0.470192	9.8	5.5	2.6	5	47.2	92.1	0.470192	9.8	5.5	2.6	5	47.2	92.1	Hemimetabola	Neoptera	Polyneoptera	Mantodea	-	-	Mantidae	Solygiinae	-	Solygia	sulcatifrons	2			breeding
0330	Parastagmatoptera_sottilei	0429	6.3	3.7	2.5	3.7	33.5	51.1	2.63816	2.63816	2.63816	1.44332	5.8	3.6	2.3	3.23333	32.2333	47.9667	1.23585	5.75406	3.57993	2.28943	3.19805	32.065	47.6992	Hemimetabola	Neoptera	Polyneoptera	Mantodea	-	-	Mantidae	Stagmatopterinae	Stagmatopterini	Parastagmatoptera	sottilei	2			breeding
0331	Parastagmatoptera_sottilei	0430	6.3	4	2.4	3.4	35.4	51.8	0.839047	0.839047	0.839047	1.44332	5.8	3.6	2.3	3.23333	32.2333	47.9667	1.23585	5.75406	3.57993	2.28943	3.19805	32.065	47.6992	Hemimetabola	Neoptera	Polyneoptera	Mantodea	-	-	Mantidae	Stagmatopterinae	Stagmatopterini	Parastagmatoptera	sottilei	2			breeding
0332	Parastagmatoptera_sottilei	0431	4.8	3.1	2	2.6	27.8	41	0.852735	0.852735	0.852735	1.44332	5.8	3.6	2.3	3.23333	32.2333	47.9667	1.23585	5.75406	3.57993	2.28943	3.19805	32.065	47.6992	Hemimetabola	Neoptera	Polyneoptera	Mantodea	-	-	Mantidae	Stagmatopterinae	Stagmatopterini	Parastagmatoptera	sottilei	2			breeding
1640	Parastagmatoptera_sp_PAN1	1645	5	2.74	1.85	2.02	33.15	40.17	0.461743	0.461743	0.461743	0.461743	5	2.74	1.85	2.02	33.15	40.17	0.461743	5	2.74	1.85	2.02	33.15	40.17	Hemimetabola	Neoptera	Polyneoptera	Mantodea	-	-	Mantidae	Stagmatopterinae	Stagmatopterini	Parastagmatoptera	sp_PAN1	2	9.15588	-79.8488	Panama	Am
0192	Stagmatoptera_femoralis	0316	9.1	7.1	4.82	5	44.1	85.9	4.02822	4.02822	3.7362	4.3065	8.95	7.14	4.425	5.535	42.515	80.255	4.2975	8.94874	7.13989	4.40733	5.50908	42.4854	80.0562	Hemimetabola	Neoptera	Polyneoptera	Mantodea	-	-	Mantidae	Stagmatopterinae	Stagmatopterini	Stagmatoptera	femoralis	0.5			breeding
0194	Stagmatoptera_femoralis	0317	8.8	7.18	4.03	6.07	40.93	74.61	4.58479	4.58479	3.97133	4.3065	8.95	7.14	4.425	5.535	42.515	80.255	4.2975	8.94874	7.13989	4.40733	5.50908	42.4854	80.0562	Hemimetabola	Neoptera	Polyneoptera	Mantodea	-	-	Mantidae	Stagmatopterinae	Stagmatopterini	Stagmatoptera	femoralis	0.5			breeding
0248	Stagmatoptera_femoralis	0317	8.8	7.18	4.03	6.07	40.93	74.61	3.61688	4.58479	3.97133	4.3065	8.95	7.14	4.425	5.535	42.515	80.255	4.2975	8.94874	7.13989	4.40733	5.50908	42.4854	80.0562	Hemimetabola	Neoptera	Polyneoptera	Mantodea	-	-	Mantidae	Stagmatopterinae	Stagmatopterini	Stagmatoptera	femoralis	0.5			breeding
0249	Stagmatoptera_femoralis	0316	9.1	7.1	4.82	5	44.1	85.9	3.50411	4.02822	3.7362	4.3065	8.95	7.14	4.425	5.535	42.515	80.255	4.2975	8.94874	7.13989	4.40733	5.50908	42.4854	80.0562	Hemimetabola	Neoptera	Polyneoptera	Mantodea	-	-	Mantidae	Stagmatopterinae	Stagmatopterini	Stagmatoptera	femoralis	0.5			breeding
0254	Stagmatoptera_femoralis	0316	9.1	7.1	4.82	5	44.1	85.9	3.67625	4.02822	3.7362	4.3065	8.95	7.14	4.425	5.535	42.515	80.255	4.2975	8.94874	7.13989	4.40733	5.50908	42.4854	80.0562	Hemimetabola	Neoptera	Polyneoptera	Mantodea	-	-	Mantidae	Stagmatopterinae	Stagmatopterini	Stagmatoptera	femoralis	0.5			breeding
0255	Stagmatoptera_femoralis	0317	8.8	7.18	4.03	6.07	40.93	74.61	3.71232	4.58479	3.97133	4.3065	8.95	7.14	4.425	5.535	42.515	80.255	4.2975	8.94874	7.13989	4.40733	5.50908	42.4854	80.0562	Hemimetabola	Neoptera	Polyneoptera	Mantodea	-	-	Mantidae	Stagmatopterinae	Stagmatopterini	Stagmatoptera	femoralis	0.5			breeding
1447	Stagmatoptera_septentrionalis	1496	7.91	5.85	3.38	4.3	53.8	73.44	1.09521	1.13665	1.02432	1.20282	7.80286	5.60857	3.16143	4.66286	54.9557	73.2486	1.19714	7.80036	5.60032	3.15186	4.65187	54.9378	73.2045	Hemimetabola	Neoptera	Polyneoptera	Mantodea	-	-	Mantidae	Stagmatopterinae	Stagmatopterini	Stagmatoptera	septentrionalis	2			breeding
1451	Stagmatoptera_septentrionalis	1496	7.91	5.85	3.38	4.3	53.8	73.44	0.8411	1.13665	1.02432	1.20282	7.80286	5.60857	3.16143	4.66286	54.9557	73.2486	1.19714	7.80036	5.60032	3.15186	4.65187	54.9378	73.2045	Hemimetabola	Neoptera	Polyneoptera	Mantodea	-	-	Mantidae	Stagmatopterinae	Stagmatopterini	Stagmatoptera	septentrionalis	2			breeding
1452	Stagmatoptera_septentrionalis	1496	7.91	5.85	3.38	4.3	53.8	73.44	1.13665	1.13665	1.02432	1.20282	7.80286	5.60857	3.16143	4.66286	54.9557	73.2486	1.19714	7.80036	5.60032	3.15186	4.65187	54.9378	73.2045	Hemimetabola	Neoptera	Polyneoptera	Mantodea	-	-	Mantidae	Stagmatopterinae	Stagmatopterini	Stagmatoptera	septentrionalis	2			breeding
1454	Stagmatoptera_septentrionalis	1499	7.6	5.88	3.18	4.82	53.58	67.48	1.06727	1.06727	1.06727	1.20282	7.80286	5.60857	3.16143	4.66286	54.9557	73.2486	1.19714	7.80036	5.60032	3.15186	4.65187	54.9378	73.2045	Hemimetabola	Neoptera	Polyneoptera	Mantodea	-	-	Mantidae	Stagmatopterinae	Stagmatopterini	Stagmatoptera	septentrionalis	2			breeding
1636	Stagmatoptera_septentrionalis	1642	7.94	5.18	3.07	4.97	56.44	74.54	1.23924	1.23924	1.2172	1.20282	7.80286	5.60857	3.16143	4.66286	54.9557	73.2486	1.19714	7.80036	5.60032	3.15186	4.65187	54.9378	73.2045	Hemimetabola	Neoptera	Polyneoptera	Mantodea	-	-	Mantidae	Stagmatopterinae	Stagmatopterini	Stagmatoptera	septentrionalis	2			breeding
1637	Stagmatoptera_septentrionalis	1642	7.94	5.18	3.07	4.97	56.44	74.54	1.19516	1.23924	1.2172	1.20282	7.80286	5.60857	3.16143	4.66286	54.9557	73.2486	1.19714	7.80036	5.60032	3.15186	4.65187	54.9378	73.2045	Hemimetabola	Neoptera	Polyneoptera	Mantodea	-	-	Mantidae	Stagmatopterinae	Stagmatopterini	Stagmatoptera	septentrionalis	2			breeding
1641	Stagmatoptera_septentrionalis	1646	7.41	5.47	2.67	4.98	56.83	75.86	1.46403	1.46403	1.46403	1.20282	7.80286	5.60857	3.16143	4.66286	54.9557	73.2486	1.19714	7.80036	5.60032	3.15186	4.65187	54.9378	73.2045	Hemimetabola	Neoptera	Polyneoptera	Mantodea	-	-	Mantidae	Stagmatopterinae	Stagmatopterini	Stagmatoptera	septentrionalis	2			breeding
0563	Stagmomantis_carolina	0606	6.9	5.5	2.6	4	25.6	54.8	0.856193	0.90567	0.880932	0.732241	6.76667	4.96667	2.4	3.6	29.9667	54.9767	0.681205	6.764	4.90452	2.38228	3.55162	29.3808	54.9761	Hemimetabola	Neoptera	Polyneoptera	Mantodea	-	-	Mantidae	Stagmomantinae	Stagmomantini	Stagmomantis	carolina	2			breeding
0564	Stagmomantis_carolina	0607	6.5	3.9	2	2.8	38.7	55.33	0.385384	0.385384	0.385384	0.732241	6.76667	4.96667	2.4	3.6	29.9667	54.9767	0.681205	6.764	4.90452	2.38228	3.55162	29.3808	54.9761	Hemimetabola	Neoptera	Polyneoptera	Mantodea	-	-	Mantidae	Stagmomantinae	Stagmomantini	Stagmomantis	carolina	2			breeding
2231	Stagmomantis_carolina	0606	6.9	5.5	2.6	4	25.6	54.8	0.90567	0.90567	0.880932	0.732241	6.76667	4.96667	2.4	3.6	29.9667	54.9767	0.681205	6.764	4.90452	2.38228	3.55162	29.3808	54.9761	Hemimetabola	Neoptera	Polyneoptera	Mantodea	-	-	Mantidae	Stagmomantinae	Stagmomantini	Stagmomantis	carolina	2			breeding
0189	Stagmomantis_parvidentata	0314	10	12.1	3.2	10.9	39.8	83.8	0.613877	5.2179	3.29335	1.94182	8.265	6.809	2.655	6.147	39.425	69.75	0.708888	8.10508	5.80285	2.6133	5.38932	39.4135	68.622	Hemimetabola	Neoptera	Polyneoptera	Mantodea	-	-	Mantidae	Stagmomantinae	Stagmomantini	Stagmomantis	parvidentata	2			breeding
0229	Stagmomantis_parvidentata	0368	6.58	2.71	2.19	3.42	38.33	52.73	0.0531623	0.0532643	0.0532133	1.94182	8.265	6.809	2.655	6.147	39.425	69.75	0.708888	8.10508	5.80285	2.6133	5.38932	39.4135	68.622	Hemimetabola	Neoptera	Polyneoptera	Mantodea	-	-	Mantidae	Stagmomantinae	Stagmomantini	Stagmomantis	parvidentata	2			breeding
0250	Stagmomantis_parvidentata	0314	10	12.1	3.2	10.9	39.8	83.8	4.04826	5.2179	3.29335	1.94182	8.265	6.809	2.655	6.147	39.425	69.75	0.708888	8.10508	5.80285	2.6133	5.38932	39.4135	68.622	Hemimetabola	Neoptera	Polyneoptera	Mantodea	-	-	Mantidae	Stagmomantinae	Stagmomantini	Stagmomantis	parvidentata	0.5			breeding
0256	Stagmomantis_parvidentata	0314	10	12.1	3.2	10.9	39.8	83.8	5.2179	5.2179	3.29335	1.94182	8.265	6.809	2.655	6.147	39.425	69.75	0.708888	8.10508	5.80285	2.6133	5.38932	39.4135	68.622	Hemimetabola	Neoptera	Polyneoptera	Mantodea	-	-	Mantidae	Stagmomantinae	Stagmomantini	Stagmomantis	parvidentata	0.5			breeding
0351	Stagmomantis_parvidentata	0344	6.69	3.57	2.17	3.13	40.39	59.24	0.256005	0.256005	0.256005	1.94182	8.265	6.809	2.655	6.147	39.425	69.75	0.708888	8.10508	5.80285	2.6133	5.38932	39.4135	68.622	Hemimetabola	Neoptera	Polyneoptera	Mantodea	-	-	Mantidae	Stagmomantinae	Stagmomantini	Stagmomantis	parvidentata	2			breeding
0567	Stagmomantis_parvidentata	0610	6.7	4.3	2.2	3.6	40.6	62.5	0.443	0.443	0.399353	1.94182	8.265	6.809	2.655	6.147	39.425	69.75	0.708888	8.10508	5.80285	2.6133	5.38932	39.4135	68.622	Hemimetabola	Neoptera	Polyneoptera	Mantodea	-	-	Mantidae	Stagmomantinae	Stagmomantini	Stagmomantis	parvidentata	2			breeding
0568	Stagmomantis_parvidentata	0611	9.7	7.1	3	5.8	38.3	78.2	0.879585	1.258	1.06879	1.94182	8.265	6.809	2.655	6.147	39.425	69.75	0.708888	8.10508	5.80285	2.6133	5.38932	39.4135	68.622	Hemimetabola	Neoptera	Polyneoptera	Mantodea	-	-	Mantidae	Stagmomantinae	Stagmomantini	Stagmomantis	parvidentata	0.5			breeding
1976	Stagmomantis_parvidentata	0368	6.58	2.71	2.19	3.42	38.33	52.73	0.0532643	0.0532643	0.0532133	1.94182	8.265	6.809	2.655	6.147	39.425	69.75	0.708888	8.10508	5.80285	2.6133	5.38932	39.4135	68.622	Hemimetabola	Neoptera	Polyneoptera	Mantodea	-	-	Mantidae	Stagmomantinae	Stagmomantini	Stagmomantis	parvidentata	2			breeding
2233	Stagmomantis_parvidentata	0611	9.7	7.1	3	5.8	38.3	78.2	1.258	1.258	1.06879	1.94182	8.265	6.809	2.655	6.147	39.425	69.75	0.708888	8.10508	5.80285	2.6133	5.38932	39.4135	68.622	Hemimetabola	Neoptera	Polyneoptera	Mantodea	-	-	Mantidae	Stagmomantinae	Stagmomantini	Stagmomantis	parvidentata	0.5			breeding
2376	Stagmomantis_parvidentata	0610	6.7	4.3	2.2	3.6	40.6	62.5	0.355706	0.443	0.399353	1.94182	8.265	6.809	2.655	6.147	39.425	69.75	0.708888	8.10508	5.80285	2.6133	5.38932	39.4135	68.622	Hemimetabola	Neoptera	Polyneoptera	Mantodea	-	-	Mantidae	Stagmomantinae	Stagmomantini	Stagmomantis	parvidentata	2			breeding
0337	Pseudoxyops_perpulchra	0436	8.9	6.3	3.2	5.4	32.7	62.7	0.93087	0.93087	0.93087	0.93087	8.9	6.3	3.2	5.4	32.7	62.7	0.93087	8.9	6.3	3.2	5.4	32.7	62.7	Hemimetabola	Neoptera	Polyneoptera	Mantodea	-	-	Mantidae	Vatinae	Pseudoxyopsidini	Pseudoxyops	perpulchra	2			breeding
1456	Vates_sp_PAN1	1501	6.46	5.1	3.09	4.78	39.33	56.33	0.946105	0.946105	0.946105	0.946105	6.46	5.1	3.09	4.78	39.33	56.33	0.946105	6.46	5.1	3.09	4.78	39.33	56.33	Hemimetabola	Neoptera	Polyneoptera	Mantodea	-	-	Mantidae	Vatinae	Vatini	Vates	sp_PAN1	2	9.15588	-79.8488	Panama	Am
0007	Metallyticus_splendidus	2198	5.6	4.06	2.36	3.94	18.96	24.95	0.164756	0.383715	0.242802	0.593867	5.61667	4	2.36667	3.96667	19.1667	25.4583	0.489049	5.61654	3.99766	2.36662	3.96623	19.1613	25.4342	Hemimetabola	Neoptera	Polyneoptera	Mantodea	-	-	Metallyticidae	-	-	Metallyticus	splendidus	0.5			breeding
0008	Metallyticus_splendidus	2198	5.6	4.06	2.36	3.94	18.96	24.95	0.383715	0.383715	0.242802	0.593867	5.61667	4	2.36667	3.96667	19.1667	25.4583	0.489049	5.61654	3.99766	2.36662	3.96623	19.1613	25.4342	Hemimetabola	Neoptera	Polyneoptera	Mantodea	-	-	Metallyticidae	-	-	Metallyticus	splendidus	0.5			breeding
0009	Metallyticus_splendidus	2198	5.6	4.06	2.36	3.94	18.96	24.95	0.329621	0.383715	0.242802	0.593867	5.61667	4	2.36667	3.96667	19.1667	25.4583	0.489049	5.61654	3.99766	2.36662	3.96623	19.1613	25.4342	Hemimetabola	Neoptera	Polyneoptera	Mantodea	-	-	Metallyticidae	-	-	Metallyticus	splendidus	0.5			breeding
0011	Metallyticus_splendidus	2198	5.6	4.06	2.36	3.94	18.96	24.95	0.185723	0.383715	0.242802	0.593867	5.61667	4	2.36667	3.96667	19.1667	25.4583	0.489049	5.61654	3.99766	2.36662	3.96623	19.1613	25.4342	Hemimetabola	Neoptera	Polyneoptera	Mantodea	-	-	Metallyticidae	-	-	Metallyticus	splendidus	0.5			breeding
0012	Metallyticus_splendidus	2198	5.6	4.06	2.36	3.94	18.96	24.95	0.150194	0.383715	0.242802	0.593867	5.61667	4	2.36667	3.96667	19.1667	25.4583	0.489049	5.61654	3.99766	2.36662	3.96623	19.1613	25.4342	Hemimetabola	Neoptera	Polyneoptera	Mantodea	-	-	Metallyticidae	-	-	Metallyticus	splendidus	0.5			breeding
0338	Metallyticus_splendidus	0437	5.7	3.7	2.4	4.1	20.2	28	1.64462	1.64462	1.64462	0.593867	5.61667	4	2.36667	3.96667	19.1667	25.4583	0.489049	5.61654	3.99766	2.36662	3.96623	19.1613	25.4342	Hemimetabola	Neoptera	Polyneoptera	Mantodea	-	-	Metallyticidae	-	-	Metallyticus	splendidus	2			breeding
0246	Metallyticus_violaceus	0347	5.76	3.25	2.51	3.74	20.29	27.21	0.539546	0.55594	0.547743	0.615369	5.785	3.26	2.52	3.755	20.375	27.305	0.612493	5.78495	3.25998	2.51998	3.75497	20.3748	27.3048	Hemimetabola	Neoptera	Polyneoptera	Mantodea	-	-	Metallyticidae	-	-	Metallyticus	violaceus	2			breeding
0247	Metallyticus_violaceus	0348	5.81	3.27	2.53	3.77	20.46	27.4	0.674799	0.674799	0.607148	0.615369	5.785	3.26	2.52	3.755	20.375	27.305	0.612493	5.78495	3.25998	2.51998	3.75497	20.3748	27.3048	Hemimetabola	Neoptera	Polyneoptera	Mantodea	-	-	Metallyticidae	-	-	Metallyticus	violaceus	2			breeding
0259	Metallyticus_violaceus	0347	5.76	3.25	2.51	3.74	20.29	27.21	0.55594	0.55594	0.547743	0.615369	5.785	3.26	2.52	3.755	20.375	27.305	0.612493	5.78495	3.25998	2.51998	3.75497	20.3748	27.3048	Hemimetabola	Neoptera	Polyneoptera	Mantodea	-	-	Metallyticidae	-	-	Metallyticus	violaceus	2			breeding
0260	Metallyticus_violaceus	0348	5.81	3.27	2.53	3.77	20.46	27.4	0.539496	0.674799	0.607148	0.615369	5.785	3.26	2.52	3.755	20.375	27.305	0.612493	5.78495	3.25998	2.51998	3.75497	20.3748	27.3048	Hemimetabola	Neoptera	Polyneoptera	Mantodea	-	-	Metallyticidae	-	-	Metallyticus	violaceus	2			breeding
0438	Sibylla_pretiosa	0539	4.1	4.1	2	2.5	30.2	42.6	0.123916	0.123916	0.123916	0.123916	4.1	4.1	2	2.5	30.2	42.6	0.123916	4.1	4.1	2	2.5	30.2	42.6	Hemimetabola	Neoptera	Polyneoptera	Mantodea	-	-	Sibyllidae	Sibyllinae	-	Sibylla	pretiosa	2			breeding
0470	Tarachodula_pantherina	0550	7.69	7.19	3.54	5.08	7.9	41.01	1.21671	1.46554	0.598739	0.812715	3.41	2.958	1.612	3.496	8.332	16.17	0.484072	2.96864	2.47941	1.41992	3.42186	8.32912	13.2186	Hemimetabola	Neoptera	Polyneoptera	Mantodea	-	-	Tarachodidae	Tarachodinae	Tarachodini	Tarachodula	pantherina	2			breeding
0508	Tarachodula_pantherina	0550	2.34	1.9	1.13	3.1	8.44	9.96	0.111597	1.46554	0.598739	0.812715	3.41	2.958	1.612	3.496	8.332	16.17	0.484072	2.96864	2.47941	1.41992	3.42186	8.32912	13.2186	Hemimetabola	Neoptera	Polyneoptera	Mantodea	-	-	Tarachodidae	Tarachodinae	Tarachodini	Tarachodula	pantherina	2			breeding
0509	Tarachodula_pantherina	0550	2.34	1.9	1.13	3.1	8.44	9.96	0.117103	1.46554	0.598739	0.812715	3.41	2.958	1.612	3.496	8.332	16.17	0.484072	2.96864	2.47941	1.41992	3.42186	8.32912	13.2186	Hemimetabola	Neoptera	Polyneoptera	Mantodea	-	-	Tarachodidae	Tarachodinae	Tarachodini	Tarachodula	pantherina	2			breeding
0510	Tarachodula_pantherina	0550	2.34	1.9	1.13	3.1	8.44	9.96	0.0827485	1.46554	0.598739	0.812715	3.41	2.958	1.612	3.496	8.332	16.17	0.484072	2.96864	2.47941	1.41992	3.42186	8.32912	13.2186	Hemimetabola	Neoptera	Polyneoptera	Mantodea	-	-	Tarachodidae	Tarachodinae	Tarachodini	Tarachodula	pantherina	2			breeding
2207	Tarachodula_pantherina	0550	7.69	7.19	3.54	5.08	7.9	41.01	1.46554	1.46554	0.598739	0.812715	3.41	2.958	1.612	3.496	8.332	16.17	0.484072	2.96864	2.47941	1.41992	3.42186	8.32912	13.2186	Hemimetabola	Neoptera	Polyneoptera	Mantodea	-	-	Tarachodidae	Tarachodinae	Tarachodini	Tarachodula	pantherina	2			breeding
2214	Tarachodula_pantherina	0560	2.34	1.9	1.13	3.1	8.44	9.96	0.15989	0.15989	0.0966137	0.812715	3.41	2.958	1.612	3.496	8.332	16.17	0.484072	2.96864	2.47941	1.41992	3.42186	8.32912	13.2186	Hemimetabola	Neoptera	Polyneoptera	Mantodea	-	-	Tarachodidae	Tarachodinae	Tarachodini	Tarachodula	pantherina	2			breeding
2215	Tarachodula_pantherina	0560	2.34	1.9	1.13	3.1	8.44	9.96	0.0925001	0.15989	0.0966137	0.812715	3.41	2.958	1.612	3.496	8.332	16.17	0.484072	2.96864	2.47941	1.41992	3.42186	8.32912	13.2186	Hemimetabola	Neoptera	Polyneoptera	Mantodea	-	-	Tarachodidae	Tarachodinae	Tarachodini	Tarachodula	pantherina	2			breeding
2216	Tarachodula_pantherina	0560	2.34	1.9	1.13	3.1	8.44	9.96	0.0668909	0.15989	0.0966137	0.812715	3.41	2.958	1.612	3.496	8.332	16.17	0.484072	2.96864	2.47941	1.41992	3.42186	8.32912	13.2186	Hemimetabola	Neoptera	Polyneoptera	Mantodea	-	-	Tarachodidae	Tarachodinae	Tarachodini	Tarachodula	pantherina	2			breeding
2217	Tarachodula_pantherina	0560	2.34	1.9	1.13	3.1	8.44	9.96	0.0746004	0.15989	0.0966137	0.812715	3.41	2.958	1.612	3.496	8.332	16.17	0.484072	2.96864	2.47941	1.41992	3.42186	8.32912	13.2186	Hemimetabola	Neoptera	Polyneoptera	Mantodea	-	-	Tarachodidae	Tarachodinae	Tarachodini	Tarachodula	pantherina	2			breeding
2218	Tarachodula_pantherina	0560	2.34	1.9	1.13	3.1	8.44	9.96	0.0891867	0.15989	0.0966137	0.812715	3.41	2.958	1.612	3.496	8.332	16.17	0.484072	2.96864	2.47941	1.41992	3.42186	8.32912	13.2186	Hemimetabola	Neoptera	Polyneoptera	Mantodea	-	-	Tarachodidae	Tarachodinae	Tarachodini	Tarachodula	pantherina	2			breeding
0279	Haania_orlovi	2166	3.07	3.18	1.69	2.75	16.98	22.6	0.0481646	0.064925	0.0565448	0.0706338	3.12	3.1575	1.695	2.735	17.2725	22.93	0.0671577	3.11957	3.15732	1.69446	2.73488	17.2684	22.9251	Hemimetabola	Neoptera	Polyneoptera	Mantodea	-	-	Thespidae	Haaniinae	Haaniini	Haania	orlovi	2			breeding
0280	Haania_orlovi	2166	3.07	3.18	1.69	2.75	16.98	22.6	0.064925	0.064925	0.0565448	0.0706338	3.12	3.1575	1.695	2.735	17.2725	22.93	0.0671577	3.11957	3.15732	1.69446	2.73488	17.2684	22.9251	Hemimetabola	Neoptera	Polyneoptera	Mantodea	-	-	Thespidae	Haaniinae	Haaniini	Haania	orlovi	2			breeding
0284	Haania_orlovi	2170	3.15	3.17	1.64	2.75	17.91	23.75	0.108005	0.108005	0.108005	0.0706338	3.12	3.1575	1.695	2.735	17.2725	22.93	0.0671577	3.11957	3.15732	1.69446	2.73488	17.2684	22.9251	Hemimetabola	Neoptera	Polyneoptera	Mantodea	-	-	Thespidae	Haaniinae	Haaniini	Haania	orlovi	2			breeding
0288	Haania_orlovi	2173	3.19	3.1	1.76	2.69	17.22	22.77	0.0446805	0.0446805	0.0446805	0.0706338	3.12	3.1575	1.695	2.735	17.2725	22.93	0.0671577	3.11957	3.15732	1.69446	2.73488	17.2684	22.9251	Hemimetabola	Neoptera	Polyneoptera	Mantodea	-	-	Thespidae	Haaniinae	Haaniini	Haania	orlovi	2			breeding
1631	Mantodea_sp_PAN1	1638	3.25	1.81	1.17	1.13	16.71	29.89	0.0624621	0.0657238	0.064093	0.0657238	3.25	1.81	1.17	1.13	16.71	29.89	0.0657238	3.25	1.81	1.17	1.13	16.71	29.89	Hemimetabola	Neoptera	Polyneoptera	Mantodea	-	-	x	x	x	Mantodea	sp_PAN1	20	9.15588	-79.8488	Panama	Am
2189	Mantodea_sp_PAN1	1638	3.25	1.81	1.17	1.13	16.71	29.89	0.0657238	0.0657238	0.064093	0.0657238	3.25	1.81	1.17	1.13	16.71	29.89	0.0657238	3.25	1.81	1.17	1.13	16.71	29.89	Hemimetabola	Neoptera	Polyneoptera	Mantodea	-	-	x	x	x	Mantodea	sp_PAN1	20	9.15588	-79.8488	Panama	Am
0013	Austrophasma_rawsonvillense	2366	2.97	2.55	1.9	2.35	0	15.14	0.0739835	0.077448	0.0757158	0.077448	2.97	2.55	1.9	2.35	0	15.14	0.077448	2.97	2.55	1.9	2.35	0	15.14	Hemimetabola	Neoptera	Polyneoptera	Mantophasmatodea	-	-	Austrophasmatidae	-	-	Austrophasma	rawsonvillense	0.5			breeding
0019	Austrophasma_rawsonvillense	2366	2.97	2.55	1.9	2.35	0	15.14	0.077448	0.077448	0.0757158	0.077448	2.97	2.55	1.9	2.35	0	15.14	0.077448	2.97	2.55	1.9	2.35	0	15.14	Hemimetabola	Neoptera	Polyneoptera	Mantophasmatodea	-	-	Austrophasmatidae	-	-	Austrophasma	rawsonvillense	0.5			breeding
0017	Striatophasma_naukluftense	0373	2.72	1.46	1.09	2	0	20.47	0.0587655	0.0587655	0.0587655	0.0553422	2.58667	1.26	1.01667	1.84	0	15.2167	0.0552903	2.58498	1.25244	1.01537	1.83662	0	14.8044	Hemimetabola	Neoptera	Polyneoptera	Mantophasmatodea	-	-	Austrophasmatidae	-	-	Striatophasma	naukluftense	0.5			breeding
0188	Striatophasma_naukluftense	0372	2.52	1.16	0.98	1.76	0	12.59	0.0291095	0.0536305	0.04137	0.0553422	2.58667	1.26	1.01667	1.84	0	15.2167	0.0552903	2.58498	1.25244	1.01537	1.83662	0	14.8044	Hemimetabola	Neoptera	Polyneoptera	Mantophasmatodea	-	-	Austrophasmatidae	-	-	Striatophasma	naukluftense	2			breeding
0242	Striatophasma_naukluftense	0372	2.52	1.16	0.98	1.76	0	12.59	0.0536305	0.0536305	0.04137	0.0553422	2.58667	1.26	1.01667	1.84	0	15.2167	0.0552903	2.58498	1.25244	1.01537	1.83662	0	14.8044	Hemimetabola	Neoptera	Polyneoptera	Mantophasmatodea	-	-	Austrophasmatidae	-	-	Striatophasma	naukluftense	2			breeding
0352	Minutophasma_richtersveldense	0386	2.38	1.29	0.97	1.8	0	9.98	0.0436835	0.0436835	0.0436835	0.0436835	2.38	1.29	0.97	1.8	0	9.98	0.0436835	2.38	1.29	0.97	1.8	0	9.98	Hemimetabola	Neoptera	Polyneoptera	Mantophasmatodea	-	-	Mantophasmatidae	-	-	Minutophasma	richtersveldense	2			breeding
0182	Sclerophasma_paresiensis	0369	3.2	2.31	1.51	3.14	0	18.3	0.12969	0.139548	0.116291	0.140029	3.13	2.16	1.62222	2.80667	0	17.5756	0.137662	3.12911	2.15281	1.61625	2.79096	0	17.5444	Hemimetabola	Neoptera	Polyneoptera	Mantophasmatodea	-	-	Mantophasmatidae	-	-	Sclerophasma	paresiensis	2			breeding
0183	Sclerophasma_paresiensis	0369	3.2	2.31	1.51	3.14	0	18.3	0.111827	0.139548	0.116291	0.140029	3.13	2.16	1.62222	2.80667	0	17.5756	0.137662	3.12911	2.15281	1.61625	2.79096	0	17.5444	Hemimetabola	Neoptera	Polyneoptera	Mantophasmatodea	-	-	Mantophasmatidae	-	-	Sclerophasma	paresiensis	2			breeding
0184	Sclerophasma_paresiensis	0371	3.14	2.22	1.88	2.57	0	15.7	0.0998644	0.0998644	0.091404	0.140029	3.13	2.16	1.62222	2.80667	0	17.5756	0.137662	3.12911	2.15281	1.61625	2.79096	0	17.5444	Hemimetabola	Neoptera	Polyneoptera	Mantophasmatodea	-	-	Mantophasmatidae	-	-	Sclerophasma	paresiensis	2			breeding
0185	Sclerophasma_paresiensis	0371	3.14	2.22	1.88	2.57	0	15.7	0.0829435	0.0998644	0.091404	0.140029	3.13	2.16	1.62222	2.80667	0	17.5756	0.137662	3.12911	2.15281	1.61625	2.79096	0	17.5444	Hemimetabola	Neoptera	Polyneoptera	Mantophasmatodea	-	-	Mantophasmatidae	-	-	Sclerophasma	paresiensis	2			breeding
0186	Sclerophasma_paresiensis	0370	3.03	1.92	1.6	2.52	0	17.86	0.167445	0.167445	0.123515	0.140029	3.13	2.16	1.62222	2.80667	0	17.5756	0.137662	3.12911	2.15281	1.61625	2.79096	0	17.5444	Hemimetabola	Neoptera	Polyneoptera	Mantophasmatodea	-	-	Mantophasmatidae	-	-	Sclerophasma	paresiensis	2			breeding
0187	Sclerophasma_paresiensis	0370	3.03	1.92	1.6	2.52	0	17.86	0.104795	0.167445	0.123515	0.140029	3.13	2.16	1.62222	2.80667	0	17.5756	0.137662	3.12911	2.15281	1.61625	2.79096	0	17.5444	Hemimetabola	Neoptera	Polyneoptera	Mantophasmatodea	-	-	Mantophasmatidae	-	-	Sclerophasma	paresiensis	2			breeding
0240	Sclerophasma_paresiensis	0369	3.2	2.31	1.51	3.14	0	18.3	0.139548	0.139548	0.116291	0.140029	3.13	2.16	1.62222	2.80667	0	17.5756	0.137662	3.12911	2.15281	1.61625	2.79096	0	17.5444	Hemimetabola	Neoptera	Polyneoptera	Mantophasmatodea	-	-	Mantophasmatidae	-	-	Sclerophasma	paresiensis	2			breeding
0241	Sclerophasma_paresiensis	0369	3.2	2.31	1.51	3.14	0	18.3	0.0840991	0.139548	0.116291	0.140029	3.13	2.16	1.62222	2.80667	0	17.5756	0.137662	3.12911	2.15281	1.61625	2.79096	0	17.5444	Hemimetabola	Neoptera	Polyneoptera	Mantophasmatodea	-	-	Mantophasmatidae	-	-	Sclerophasma	paresiensis	2			breeding
0243	Sclerophasma_paresiensis	0370	3.03	1.92	1.6	2.52	0	17.86	0.0983053	0.167445	0.123515	0.140029	3.13	2.16	1.62222	2.80667	0	17.5756	0.137662	3.12911	2.15281	1.61625	2.79096	0	17.5444	Hemimetabola	Neoptera	Polyneoptera	Mantophasmatodea	-	-	Mantophasmatidae	-	-	Sclerophasma	paresiensis	2			breeding
2607	Acrida_ungarica	2341	2.89	10.95	2.88	3.34	28.41	32.78	0.331595	0.331595	0.331595	0.331595	2.89	10.95	2.88	3.34	28.41	32.78	0.331595	2.89	10.95	2.88	3.34	28.41	32.78	Hemimetabola	Neoptera	Polyneoptera	Orthoptera	Caelifera	Acridoidea	Acrididae	Acridinae	Acridini	Acrida	ungarica	2	42.0713	9.02261	France:Corsica	Csb
1317	Cryptobothrus_chrysophorus	1390	2.51	3.25	1.99	3.14	12.02	13.89	0.569418	0.569418	0.569418	0.569418	2.51	3.25	1.99	3.14	12.02	13.89	0.569418	2.51	3.25	1.99	3.14	12.02	13.89	Hemimetabola	Neoptera	Polyneoptera	Orthoptera	Caelifera	Acridoidea	Acrididae	Acridinae	Acridini	Cryptobothrus	chrysophorus	2	-28.6537	151.947	Australia	Cfb
1193	Froggattina_sp_AUS1	1266	2.75	6.03	3.01	2.96	16.13	18.77	1.03304	1.03304	1.03304	1.03304	2.75	6.03	3.01	2.96	16.13	18.77	1.03304	2.75	6.03	3.01	2.96	16.13	18.77	Hemimetabola	Neoptera	Polyneoptera	Orthoptera	Caelifera	Acridoidea	Acrididae	Acridinae	Acridini	Froggattina	sp_AUS1	2	-15.6553	144.544	Australia	Aw
2603	Calliptamus_sp_COR1	2337	5.1	8.15	4.24	7.33	21.99	31	1.14523	1.14523	1.14523	1.14523	5.1	8.15	4.24	7.33	21.99	31	1.14523	5.1	8.15	4.24	7.33	21.99	31	Hemimetabola	Neoptera	Polyneoptera	Orthoptera	Caelifera	Acridoidea	Acrididae	Calliptaminae	-	Calliptamus	sp_COR1	2	42.0713	9.02261	France:Corsica	Csb
1199	Catantopini_sp_AUS1	1272	3.66	4.17	3.13	3.33	27.72	28.92	1.02998	1.02998	1.02998	1.02998	3.66	4.17	3.13	3.33	27.72	28.92	1.02998	3.66	4.17	3.13	3.33	27.72	28.92	Hemimetabola	Neoptera	Polyneoptera	Orthoptera	Caelifera	Acridoidea	Acrididae	Catantopinae	Catantopini	Catantopini	sp_AUS1	2	-16.8638	145.599	Australia	Am
1301	Goniaea_australasiae	1374	5.56	9.63	4.7	6.46	42.37	41.43	1.29252	1.29252	1.29252	1.29252	5.56	9.63	4.7	6.46	42.37	41.43	1.29252	5.56	9.63	4.7	6.46	42.37	41.43	Hemimetabola	Neoptera	Polyneoptera	Orthoptera	Caelifera	Acridoidea	Acrididae	Catantopinae	Catantopini	Goniaea	australasiae	0.5	-25.6259	149.793	Australia	BSh
1192	Goniaea_sp_AUS1	1265	4.82	7.26	4.78	5.17	28.3	35.07	1.11384	1.11384	1.11384	1.11384	4.82	7.26	4.78	5.17	28.3	35.07	1.11384	4.82	7.26	4.78	5.17	28.3	35.07	Hemimetabola	Neoptera	Polyneoptera	Orthoptera	Caelifera	Acridoidea	Acrididae	Catantopinae	Catantopini	Goniaea	sp_AUS1	2	-15.6553	144.544	Australia	Aw
1173	Goniaeoidea_sp_AUS1	1246	3.67	5.23	4.07	3.58	21.28	25.24	0.546707	0.546707	0.546707	0.546707	3.67	5.23	4.07	3.58	21.28	25.24	0.546707	3.67	5.23	4.07	3.58	21.28	25.24	Hemimetabola	Neoptera	Polyneoptera	Orthoptera	Caelifera	Acridoidea	Acrididae	Catantopinae	Catantopini	Goniaeoidea	sp_AUS1	2	-15.8757	145.327	Australia	Am
1308	Pardillana_sp_AUS1	1381	4.93	5.45	4.75	3.92	28.2	31.55	0.868275	0.868275	0.868275	0.868275	4.93	5.45	4.75	3.92	28.2	31.55	0.868275	4.93	5.45	4.75	3.92	28.2	31.55	Hemimetabola	Neoptera	Polyneoptera	Orthoptera	Caelifera	Acridoidea	Acrididae	Catantopinae	Catantopini	Pardillana	sp_AUS1	2	-24.4523	150.138	Australia	BSh
1169	Stenocatantops_sp_AUS1	1242	3.95	4.97	4.07	3.79	28.44	32.08	0.93412	0.93412	0.93412	1.01343	4.235	5.545	4.34	4.14	29.705	33.255	1.01032	4.2254	5.51511	4.33159	4.12518	29.6781	33.2342	Hemimetabola	Neoptera	Polyneoptera	Orthoptera	Caelifera	Acridoidea	Acrididae	Catantopinae	Catantopini	Stenocatantops	sp_AUS1	2	-15.8757	145.327	Australia	Am
1171	Stenocatantops_sp_AUS1	1244	4.52	6.12	4.61	4.49	30.97	34.43	1.09275	1.09275	1.09275	1.01343	4.235	5.545	4.34	4.14	29.705	33.255	1.01032	4.2254	5.51511	4.33159	4.12518	29.6781	33.2342	Hemimetabola	Neoptera	Polyneoptera	Orthoptera	Caelifera	Acridoidea	Acrididae	Catantopinae	Catantopini	Stenocatantops	sp_AUS1	2	-15.8757	145.327	Australia	Am
0860	Anacridium_aegypticum	0882	7.71	11.25	6.63	9.48	59.19	60.4	1.84421	1.84421	1.84421	1.41353	7.44	10.18	6	8.845	51.455	54.35	1.34632	7.4351	10.1236	5.96683	8.82218	50.8703	54.0122	Hemimetabola	Neoptera	Polyneoptera	Orthoptera	Caelifera	Acridoidea	Acrididae	Cyrtacanthacridinae	Cyrtacanthacridini	Anacridium	aegypticum	2	35.1818	24.9816	Greece:Crete	Csa
0879	Anacridium_aegypticum	0901	7.17	9.11	5.37	8.21	43.72	48.3	0.982848	0.982848	0.982848	1.41353	7.44	10.18	6	8.845	51.455	54.35	1.34632	7.4351	10.1236	5.96683	8.82218	50.8703	54.0122	Hemimetabola	Neoptera	Polyneoptera	Orthoptera	Caelifera	Acridoidea	Acrididae	Cyrtacanthacridinae	Cyrtacanthacridini	Anacridium	aegypticum	2	35.1818	24.9816	Greece:Crete	Csa
0317	Schistocerca_gregaria	0416	5.8	6.59	4.33	7.67	42.96	47.76	1.48254	1.48254	1.48254	1.61033	5.88333	6.86	4.37	6.65	42.3167	45.5567	1.58381	5.88272	6.78879	4.35717	6.57116	42.2821	45.5142	Hemimetabola	Neoptera	Polyneoptera	Orthoptera	Caelifera	Acridoidea	Acrididae	Cyrtacanthacridinae	Cyrtacanthacridini	Schistocerca	gregaria	0.5			breeding
0318	Schistocerca_gregaria	0417	5.85	5.79	3.98	6.98	39.99	45.91	2.02522	2.02522	2.02522	1.61033	5.88333	6.86	4.37	6.65	42.3167	45.5567	1.58381	5.88272	6.78879	4.35717	6.57116	42.2821	45.5142	Hemimetabola	Neoptera	Polyneoptera	Orthoptera	Caelifera	Acridoidea	Acrididae	Cyrtacanthacridinae	Cyrtacanthacridini	Schistocerca	gregaria	0.5			breeding
0979	Schistocerca_gregaria	1079	6	8.2	4.8	5.3	44	43	1.32322	1.32322	1.32322	1.61033	5.88333	6.86	4.37	6.65	42.3167	45.5567	1.58381	5.88272	6.78879	4.35717	6.57116	42.2821	45.5142	Hemimetabola	Neoptera	Polyneoptera	Orthoptera	Caelifera	Acridoidea	Acrididae	Cyrtacanthacridinae	Cyrtacanthacridini	Schistocerca	gregaria	2			breeding
1032	Valanga_irregularis	1105	8.23	12.44	6.1	8.52	63.55	62.95	4.43576	4.43576	4.43576	4.43576	8.23	12.44	6.1	8.52	63.55	62.95	4.43576	8.23	12.44	6.1	8.52	63.55	62.95	Hemimetabola	Neoptera	Polyneoptera	Orthoptera	Caelifera	Acridoidea	Acrididae	Cyrtacanthacridinae	Cyrtacanthacridini	Valanga	irregularis	0.5	-16.1043	145.45	Australia	Am
2612	Eyprepocnemis_plorans	2346	4.88	7.34	4.44	5.89	23.66	28.73	1.15266	1.15266	1.15266	1.15266	4.88	7.34	4.44	5.89	23.66	28.73	1.15266	4.88	7.34	4.44	5.89	23.66	28.73	Hemimetabola	Neoptera	Polyneoptera	Orthoptera	Caelifera	Acridoidea	Acrididae	Eyprepocnemidinae	Eyprepocnemidini	Eyprepocnemis	plorans	2	42.0713	9.02261	France:Corsica	Csb
1213	Caledia_captiva	1286	3.15	4.71	3.51	3.27	18.7	21.45	0.637685	0.637685	0.637685	0.637685	3.15	4.71	3.51	3.27	18.7	21.45	0.637685	3.15	4.71	3.51	3.27	18.7	21.45	Hemimetabola	Neoptera	Polyneoptera	Orthoptera	Caelifera	Acridoidea	Acrididae	Gomphocerinae	Acridini	Caledia	captiva	2	-17.268	145.492	Australia	Cwa
0108	Chrysochraon_dispar	1668	3.02	4.6	4.39	4.91	8.78	30.84	0.401519	0.401519	0.401519	0.552314	3.08333	4.35667	3.64333	3.91667	8.68333	24.0833	0.52773	3.07376	4.28753	3.55298	3.82459	8.65116	23.3921	Hemimetabola	Neoptera	Polyneoptera	Orthoptera	Caelifera	Acridoidea	Acrididae	Gomphocerinae	Chrysochraontini	Chrysochraon	dispar	2	50.8604	7.23683	Germany	Cfb
0943	Chrysochraon_dispar	0948	2.82	3.34	2.58	2.87	9.54	17.01	0.460438	0.460438	0.460438	0.552314	3.08333	4.35667	3.64333	3.91667	8.68333	24.0833	0.52773	3.07376	4.28753	3.55298	3.82459	8.65116	23.3921	Hemimetabola	Neoptera	Polyneoptera	Orthoptera	Caelifera	Acridoidea	Acrididae	Gomphocerinae	Chrysochraontini	Chrysochraon	dispar	2	46.3816	14.4648	Slovenia	Cfb
0965	Chrysochraon_dispar	0965	3.41	5.13	3.96	3.97	7.73	24.4	0.794985	0.794985	0.794985	0.552314	3.08333	4.35667	3.64333	3.91667	8.68333	24.0833	0.52773	3.07376	4.28753	3.55298	3.82459	8.65116	23.3921	Hemimetabola	Neoptera	Polyneoptera	Orthoptera	Caelifera	Acridoidea	Acrididae	Gomphocerinae	Chrysochraontini	Chrysochraon	dispar	2	50.9682	7.22178	Germany	Cfb
0905	Euthystira_brachyptera	0923	3.63	4.46	3.75	4.18	0	22.89	0.0721042	0.0721042	0.0721042	0.521561	3.39	4.64667	3.72	4.08667	0	22.3367	0.334217	3.38517	4.6436	3.71804	4.07647	0	22.3306	Hemimetabola	Neoptera	Polyneoptera	Orthoptera	Caelifera	Acridoidea	Acrididae	Gomphocerinae	Chrysochraontini	Euthystira	brachyptera	2	45.7433	14.9504	Slovenia	Cfb
0938	Euthystira_brachyptera	0944	3.35	4.61	3.85	3.7	0	22.48	0.548325	0.548325	0.548325	0.521561	3.39	4.64667	3.72	4.08667	0	22.3367	0.334217	3.38517	4.6436	3.71804	4.07647	0	22.3306	Hemimetabola	Neoptera	Polyneoptera	Orthoptera	Caelifera	Acridoidea	Acrididae	Gomphocerinae	Chrysochraontini	Euthystira	brachyptera	2	45.7433	14.9504	Slovenia	Cfb
0939	Euthystira_brachyptera	0945	3.19	4.87	3.56	4.38	0	21.64	0.944254	0.944254	0.944254	0.521561	3.39	4.64667	3.72	4.08667	0	22.3367	0.334217	3.38517	4.6436	3.71804	4.07647	0	22.3306	Hemimetabola	Neoptera	Polyneoptera	Orthoptera	Caelifera	Acridoidea	Acrididae	Gomphocerinae	Chrysochraontini	Euthystira	brachyptera	2	45.7433	14.9504	Slovenia	Cfb
1917	Chorthippus_albomarginatus	1970	2.92	4.52	3.25	3.14	14.41	20.81	0.636283	0.636283	0.636283	0.636283	2.92	4.52	3.25	3.14	14.41	20.81	0.636283	2.92	4.52	3.25	3.14	14.41	20.81	Hemimetabola	Neoptera	Polyneoptera	Orthoptera	Caelifera	Acridoidea	Acrididae	Gomphocerinae	Gomphocerini	Chorthippus	albomarginatus	2	50.765	7.02364	Germany	Cfb
1920	Chorthippus_biguttulus	1974	2.23	3.03	2.22	2.29	11.73	14.38	0.480019	0.516115	0.498067	0.262282	2.47143	3.60571	2.24286	2.78429	13.9529	16.09	0.15311	2.4599	3.54842	2.23875	2.74243	13.8111	16.0191	Hemimetabola	Neoptera	Polyneoptera	Orthoptera	Caelifera	Acridoidea	Acrididae	Gomphocerinae	Gomphocerini	Chorthippus	biguttulus	2	50.765	7.02364	Germany	Cfb
1921	Chorthippus_biguttulus	1974	2.23	3.03	2.22	2.29	11.73	14.38	0.516115	0.516115	0.498067	0.262282	2.47143	3.60571	2.24286	2.78429	13.9529	16.09	0.15311	2.4599	3.54842	2.23875	2.74243	13.8111	16.0191	Hemimetabola	Neoptera	Polyneoptera	Orthoptera	Caelifera	Acridoidea	Acrididae	Gomphocerinae	Gomphocerini	Chorthippus	biguttulus	2	50.765	7.02364	Germany	Cfb
1923	Chorthippus_biguttulus	1976	2.22	2.92	2.33	2.26	12.09	15.24	0.271997	0.271997	0.271997	0.262282	2.47143	3.60571	2.24286	2.78429	13.9529	16.09	0.15311	2.4599	3.54842	2.23875	2.74243	13.8111	16.0191	Hemimetabola	Neoptera	Polyneoptera	Orthoptera	Caelifera	Acridoidea	Acrididae	Gomphocerinae	Gomphocerini	Chorthippus	biguttulus	2	50.765	7.02364	Germany	Cfb
1928	Chorthippus_biguttulus	1981	2.4	3.21	2.54	2.69	13.73	15.23	0.410289	0.410289	0.410289	0.262282	2.47143	3.60571	2.24286	2.78429	13.9529	16.09	0.15311	2.4599	3.54842	2.23875	2.74243	13.8111	16.0191	Hemimetabola	Neoptera	Polyneoptera	Orthoptera	Caelifera	Acridoidea	Acrididae	Gomphocerinae	Gomphocerini	Chorthippus	biguttulus	2	50.765	7.02364	Germany	Cfb
2309	Chorthippus_biguttulus	0801	2.74	4.35	2.13	3.32	16.13	17.8	0.0404848	0.0404848	0.0307904	0.262282	2.47143	3.60571	2.24286	2.78429	13.9529	16.09	0.15311	2.4599	3.54842	2.23875	2.74243	13.8111	16.0191	Hemimetabola	Neoptera	Polyneoptera	Orthoptera	Caelifera	Acridoidea	Acrididae	Gomphocerinae	Gomphocerini	Chorthippus	biguttulus	20	50.8185	7.19074	Germany	Cfb
2310	Chorthippus_biguttulus	0801	2.74	4.35	2.13	3.32	16.13	17.8	0.0329004	0.0404848	0.0307904	0.262282	2.47143	3.60571	2.24286	2.78429	13.9529	16.09	0.15311	2.4599	3.54842	2.23875	2.74243	13.8111	16.0191	Hemimetabola	Neoptera	Polyneoptera	Orthoptera	Caelifera	Acridoidea	Acrididae	Gomphocerinae	Gomphocerini	Chorthippus	biguttulus	20	50.8185	7.19074	Germany	Cfb
2311	Chorthippus_biguttulus	0801	2.74	4.35	2.13	3.32	16.13	17.8	0.0194049	0.0404848	0.0307904	0.262282	2.47143	3.60571	2.24286	2.78429	13.9529	16.09	0.15311	2.4599	3.54842	2.23875	2.74243	13.8111	16.0191	Hemimetabola	Neoptera	Polyneoptera	Orthoptera	Caelifera	Acridoidea	Acrididae	Gomphocerinae	Gomphocerini	Chorthippus	biguttulus	20	50.8185	7.19074	Germany	Cfb
0785	Chorthippus_brunneus	0808	3.09	5.01	2.06	3.44	17.94	21.68	0.497758	0.497758	0.497758	0.744298	3.1875	4.58	2.8225	4.025	16.8925	22.8075	0.624425	3.18008	4.57316	2.75114	4.00979	16.8703	22.6737	Hemimetabola	Neoptera	Polyneoptera	Orthoptera	Caelifera	Acridoidea	Acrididae	Gomphocerinae	Gomphocerini	Chorthippus	brunneus	2	50.8185	7.19074	Germany	Cfb
0787	Chorthippus_brunneus	0810	2.88	4.53	2.35	4.2	15.55	19.35	0.244611	0.244611	0.244611	0.744298	3.1875	4.58	2.8225	4.025	16.8925	22.8075	0.624425	3.18008	4.57316	2.75114	4.00979	16.8703	22.6737	Hemimetabola	Neoptera	Polyneoptera	Orthoptera	Caelifera	Acridoidea	Acrididae	Gomphocerinae	Gomphocerini	Chorthippus	brunneus	2	50.8185	7.19074	Germany	Cfb
0918	Chorthippus_brunneus	0931	3.39	4.39	3.44	4.23	17.04	25.1	1.11741	1.11741	0.952807	0.744298	3.1875	4.58	2.8225	4.025	16.8925	22.8075	0.624425	3.18008	4.57316	2.75114	4.00979	16.8703	22.6737	Hemimetabola	Neoptera	Polyneoptera	Orthoptera	Caelifera	Acridoidea	Acrididae	Gomphocerinae	Gomphocerini	Chorthippus	brunneus	2	46.3833	14.5109	Slovenia	Cfb
0919	Chorthippus_brunneus	0931	3.39	4.39	3.44	4.23	17.04	25.1	0.788203	1.11741	0.952807	0.744298	3.1875	4.58	2.8225	4.025	16.8925	22.8075	0.624425	3.18008	4.57316	2.75114	4.00979	16.8703	22.6737	Hemimetabola	Neoptera	Polyneoptera	Orthoptera	Caelifera	Acridoidea	Acrididae	Gomphocerinae	Gomphocerini	Chorthippus	brunneus	2	46.3833	14.5109	Slovenia	Cfb
0792	Chorthippus_dorsatus	0818	2.98	4.74	2.69	3.9	20.07	22.97	0.759882	0.759882	0.759882	0.61605	2.655	3.8875	2.78	3.0975	15.185	19.1575	0.568147	2.63753	3.79987	2.6952	3.05639	14.8361	18.8757	Hemimetabola	Neoptera	Polyneoptera	Orthoptera	Caelifera	Acridoidea	Acrididae	Gomphocerinae	Gomphocerini	Chorthippus	dorsatus	2	50.8394	7.15187	Germany	Cfb
0808	Chorthippus_dorsatus	0831	2.45	2.99	1.85	2.83	12.77	16.64	0.360181	0.360181	0.360181	0.61605	2.655	3.8875	2.78	3.0975	15.185	19.1575	0.568147	2.63753	3.79987	2.6952	3.05639	14.8361	18.8757	Hemimetabola	Neoptera	Polyneoptera	Orthoptera	Caelifera	Acridoidea	Acrididae	Gomphocerinae	Gomphocerini	Chorthippus	dorsatus	2	50.8394	7.15187	Germany	Cfb
1946	Chorthippus_dorsatus	2003	2.27	3.15	2.82	2.51	11.59	15.27	0.405643	0.405643	0.405643	0.61605	2.655	3.8875	2.78	3.0975	15.185	19.1575	0.568147	2.63753	3.79987	2.6952	3.05639	14.8361	18.8757	Hemimetabola	Neoptera	Polyneoptera	Orthoptera	Caelifera	Acridoidea	Acrididae	Gomphocerinae	Gomphocerini	Chorthippus	dorsatus	2	50.9026	6.90835	Germany	Cfb
1947	Chorthippus_dorsatus	2004	2.92	4.67	3.76	3.15	16.31	21.75	0.938493	0.938493	0.938493	0.61605	2.655	3.8875	2.78	3.0975	15.185	19.1575	0.568147	2.63753	3.79987	2.6952	3.05639	14.8361	18.8757	Hemimetabola	Neoptera	Polyneoptera	Orthoptera	Caelifera	Acridoidea	Acrididae	Gomphocerinae	Gomphocerini	Chorthippus	dorsatus	2	50.9026	6.90835	Germany	Cfb
0778	Chorthippus_mollis	0801	2.74	4.35	2.13	3.32	16.13	17.8	0.0303714	0.0404848	0.0307904	0.527016	2.685	4.12	2.365	3.265	15.085	17.6725	0.30589	2.68195	4.11642	2.35716	3.25516	15.0602	17.651	Hemimetabola	Neoptera	Polyneoptera	Orthoptera	Caelifera	Acridoidea	Acrididae	Gomphocerinae	Gomphocerini	Chorthippus	mollis	20	50.8185	7.19074	Germany	Cfb
0779	Chorthippus_mollis	0802	2.87	4.22	2.64	3.58	15.55	19.03	0.48015	0.48015	0.48015	0.527016	2.685	4.12	2.365	3.265	15.085	17.6725	0.30589	2.68195	4.11642	2.35716	3.25516	15.0602	17.651	Hemimetabola	Neoptera	Polyneoptera	Orthoptera	Caelifera	Acridoidea	Acrididae	Gomphocerinae	Gomphocerini	Chorthippus	mollis	2	50.8185	7.19074	Germany	Cfb
0799	Chorthippus_mollis	0822	2.57	3.98	2.25	3.28	14.83	17.18	0.369933	0.369933	0.369933	0.527016	2.685	4.12	2.365	3.265	15.085	17.6725	0.30589	2.68195	4.11642	2.35716	3.25516	15.0602	17.651	Hemimetabola	Neoptera	Polyneoptera	Orthoptera	Caelifera	Acridoidea	Acrididae	Gomphocerinae	Gomphocerini	Chorthippus	mollis	2	50.8394	7.15187	Germany	Cfb
0806	Chorthippus_mollis	0829	2.56	3.93	2.44	2.88	13.83	16.68	1.21749	1.21749	1.21749	0.527016	2.685	4.12	2.365	3.265	15.085	17.6725	0.30589	2.68195	4.11642	2.35716	3.25516	15.0602	17.651	Hemimetabola	Neoptera	Polyneoptera	Orthoptera	Caelifera	Acridoidea	Acrididae	Gomphocerinae	Gomphocerini	Chorthippus	mollis	2	50.8394	7.15187	Germany	Cfb
1918	Chorthippus_sp_GER1	1971	2.9	4.52	2.82	3.17	15.45	18.96	0.650007	0.650007	0.650007	0.62601	2.854	4.302	2.952	3.194	15.134	18.938	0.615159	2.8511	4.29739	2.94065	3.19084	15.1128	18.9132	Hemimetabola	Neoptera	Polyneoptera	Orthoptera	Caelifera	Acridoidea	Acrididae	Gomphocerinae	Gomphocerini	Chorthippus	sp_GER1	2	50.765	7.02364	Germany	Cfb
1919	Chorthippus_sp_GER1	1972	2.78	3.96	2.55	3.38	14.72	18.86	0.436344	0.436344	0.436344	0.62601	2.854	4.302	2.952	3.194	15.134	18.938	0.615159	2.8511	4.29739	2.94065	3.19084	15.1128	18.9132	Hemimetabola	Neoptera	Polyneoptera	Orthoptera	Caelifera	Acridoidea	Acrididae	Gomphocerinae	Gomphocerini	Chorthippus	sp_GER1	2	50.765	7.02364	Germany	Cfb
1922	Chorthippus_sp_GER1	1975	3.09	4.35	3.06	3.29	16.55	20.75	0.615884	0.615884	0.615884	0.62601	2.854	4.302	2.952	3.194	15.134	18.938	0.615159	2.8511	4.29739	2.94065	3.19084	15.1128	18.9132	Hemimetabola	Neoptera	Polyneoptera	Orthoptera	Caelifera	Acridoidea	Acrididae	Gomphocerinae	Gomphocerini	Chorthippus	sp_GER1	2	50.765	7.02364	Germany	Cfb
1924	Chorthippus_sp_GER1	1977	2.76	4.45	3.32	3.17	14.21	17.99	0.640689	0.640689	0.640689	0.62601	2.854	4.302	2.952	3.194	15.134	18.938	0.615159	2.8511	4.29739	2.94065	3.19084	15.1128	18.9132	Hemimetabola	Neoptera	Polyneoptera	Orthoptera	Caelifera	Acridoidea	Acrididae	Gomphocerinae	Gomphocerini	Chorthippus	sp_GER1	2	50.765	7.02364	Germany	Cfb
1931	Chorthippus_sp_GER1	1983	2.74	4.23	3.01	2.96	14.74	18.13	0.787125	0.787125	0.787125	0.62601	2.854	4.302	2.952	3.194	15.134	18.938	0.615159	2.8511	4.29739	2.94065	3.19084	15.1128	18.9132	Hemimetabola	Neoptera	Polyneoptera	Orthoptera	Caelifera	Acridoidea	Acrididae	Gomphocerinae	Gomphocerini	Chorthippus	sp_GER1	2	50.765	7.02364	Germany	Cfb
0964	Chorthippus_sp_GER2	0964	2.81	5.19	3.02	3.48	17.23	17.95	0.754352	0.754352	0.754352	0.754352	2.81	5.19	3.02	3.48	17.23	17.95	0.754352	2.81	5.19	3.02	3.48	17.23	17.95	Hemimetabola	Neoptera	Polyneoptera	Orthoptera	Caelifera	Acridoidea	Acrididae	Gomphocerinae	Gomphocerini	Chorthippus	sp_GER2	2	50.9682	7.22178	Germany	Cfb
0345	Gomphocerippus_rufus	0391	3.33	5.44	2.61	4.47	15.92	24.94	0.58056	0.58056	0.58056	0.552168	2.64833	4.00833	2.43	3.105	12.285	18.6333	0.51601	2.61493	3.89904	2.38534	2.98699	12.1547	18.2234	Hemimetabola	Neoptera	Polyneoptera	Orthoptera	Caelifera	Acridoidea	Acrididae	Gomphocerinae	Gomphocerini	Gomphocerippus	rufus	2	48.531	9.03206	Germany	Cfb
0800	Gomphocerippus_rufus	0823	2.25	3.18	2.24	2.43	10.7	15.33	0.299253	0.299253	0.299253	0.552168	2.64833	4.00833	2.43	3.105	12.285	18.6333	0.51601	2.61493	3.89904	2.38534	2.98699	12.1547	18.2234	Hemimetabola	Neoptera	Polyneoptera	Orthoptera	Caelifera	Acridoidea	Acrididae	Gomphocerinae	Gomphocerini	Gomphocerippus	rufus	2	50.8394	7.15187	Germany	Cfb
0802	Gomphocerippus_rufus	0825	2.37	3.1	1.66	2.44	10.8	14.85	0.385467	0.385467	0.385467	0.552168	2.64833	4.00833	2.43	3.105	12.285	18.6333	0.51601	2.61493	3.89904	2.38534	2.98699	12.1547	18.2234	Hemimetabola	Neoptera	Polyneoptera	Orthoptera	Caelifera	Acridoidea	Acrididae	Gomphocerinae	Gomphocerini	Gomphocerippus	rufus	2	50.8394	7.15187	Germany	Cfb
0805	Gomphocerippus_rufus	0827	2.51	4.42	2.5	3.04	11.95	18.9	0.847107	0.847107	0.847107	0.552168	2.64833	4.00833	2.43	3.105	12.285	18.6333	0.51601	2.61493	3.89904	2.38534	2.98699	12.1547	18.2234	Hemimetabola	Neoptera	Polyneoptera	Orthoptera	Caelifera	Acridoidea	Acrididae	Gomphocerinae	Gomphocerini	Gomphocerippus	rufus	2	50.8394	7.15187	Germany	Cfb
0807	Gomphocerippus_rufus	0830	2.27	3.05	2.38	2.15	10.97	14.95	0.434153	0.434153	0.434153	0.552168	2.64833	4.00833	2.43	3.105	12.285	18.6333	0.51601	2.61493	3.89904	2.38534	2.98699	12.1547	18.2234	Hemimetabola	Neoptera	Polyneoptera	Orthoptera	Caelifera	Acridoidea	Acrididae	Gomphocerinae	Gomphocerini	Gomphocerippus	rufus	2	50.8394	7.15187	Germany	Cfb
0948	Gomphocerippus_rufus	0951	3.16	4.86	3.19	4.1	13.37	22.83	0.766465	0.766465	0.766465	0.552168	2.64833	4.00833	2.43	3.105	12.285	18.6333	0.51601	2.61493	3.89904	2.38534	2.98699	12.1547	18.2234	Hemimetabola	Neoptera	Polyneoptera	Orthoptera	Caelifera	Acridoidea	Acrididae	Gomphocerinae	Gomphocerini	Gomphocerippus	rufus	2	46.3816	14.4648	Slovenia	Cfb
0110	Pseudochorthippus_dorsalis	1670	2.83	4.07	2.94	3.25	5.98	19.5	0.478539	0.478539	0.478539	0.478539	2.83	4.07	2.94	3.25	5.98	19.5	0.478539	2.83	4.07	2.94	3.25	5.98	19.5	Hemimetabola	Neoptera	Polyneoptera	Orthoptera	Caelifera	Acridoidea	Acrididae	Gomphocerinae	Gomphocerini	Pseudochorthippus	dorsalis	2	50.8604	7.23683	Germany	Cfb
0059	Pseudochorthippus_montanus	2051	2.92	4.69	3.25	3.1	5.04	19.67	0.410724	0.410724	0.410724	0.410724	2.92	4.69	3.25	3.1	5.04	19.67	0.410724	2.92	4.69	3.25	3.1	5.04	19.67	Hemimetabola	Neoptera	Polyneoptera	Orthoptera	Caelifera	Acridoidea	Acrididae	Gomphocerinae	Gomphocerini	Pseudochorthippus	montanus	2	50.8599	7.23385	Germany	Cfb
0106	Pseudochorthippus_parallelus	1666	3.05	3.91	2.62	3.52	5.93	21.04	0.459099	0.459099	0.459099	0.343225	2.7545	3.92075	2.643	3.1055	7.903	18.8388	0.287532	2.73851	3.87903	2.6032	3.05431	7.69072	18.5315	Hemimetabola	Neoptera	Polyneoptera	Orthoptera	Caelifera	Acridoidea	Acrididae	Gomphocerinae	Gomphocerini	Pseudochorthippus	parallelus	2	50.8604	7.23683	Germany	Cfb
0107	Pseudochorthippus_parallelus	1667	3.16	3.96	3.15	3.09	6.1	19.52	0.455855	0.455855	0.455855	0.343225	2.7545	3.92075	2.643	3.1055	7.903	18.8388	0.287532	2.73851	3.87903	2.6032	3.05431	7.69072	18.5315	Hemimetabola	Neoptera	Polyneoptera	Orthoptera	Caelifera	Acridoidea	Acrididae	Gomphocerinae	Gomphocerini	Pseudochorthippus	parallelus	2	50.8604	7.23683	Germany	Cfb
0109	Pseudochorthippus_parallelus	1669	2.88	4.42	2.86	3.12	5.21	22.82	0.368141	0.368141	0.368141	0.343225	2.7545	3.92075	2.643	3.1055	7.903	18.8388	0.287532	2.73851	3.87903	2.6032	3.05431	7.69072	18.5315	Hemimetabola	Neoptera	Polyneoptera	Orthoptera	Caelifera	Acridoidea	Acrididae	Gomphocerinae	Gomphocerini	Pseudochorthippus	parallelus	2	50.8604	7.23683	Germany	Cfb
0111	Pseudochorthippus_parallelus	1671	2.46	4.41	2.44	3.86	5.88	19.87	0.356042	0.356042	0.356042	0.343225	2.7545	3.92075	2.643	3.1055	7.903	18.8388	0.287532	2.73851	3.87903	2.6032	3.05431	7.69072	18.5315	Hemimetabola	Neoptera	Polyneoptera	Orthoptera	Caelifera	Acridoidea	Acrididae	Gomphocerinae	Gomphocerini	Pseudochorthippus	parallelus	2	50.8604	7.23683	Germany	Cfb
0112	Pseudochorthippus_parallelus	1672	3.07	4.05	3.34	3.52	5.66	21.83	0.115266	0.21649	0.165878	0.343225	2.7545	3.92075	2.643	3.1055	7.903	18.8388	0.287532	2.73851	3.87903	2.6032	3.05431	7.69072	18.5315	Hemimetabola	Neoptera	Polyneoptera	Orthoptera	Caelifera	Acridoidea	Acrididae	Gomphocerinae	Gomphocerini	Pseudochorthippus	parallelus	2	50.8604	7.23683	Germany	Cfb
0113	Pseudochorthippus_parallelus	1672	3.07	4.05	3.34	3.52	5.66	21.83	0.21649	0.21649	0.165878	0.343225	2.7545	3.92075	2.643	3.1055	7.903	18.8388	0.287532	2.73851	3.87903	2.6032	3.05431	7.69072	18.5315	Hemimetabola	Neoptera	Polyneoptera	Orthoptera	Caelifera	Acridoidea	Acrididae	Gomphocerinae	Gomphocerini	Pseudochorthippus	parallelus	2	50.8604	7.23683	Germany	Cfb
0114	Pseudochorthippus_parallelus	1673	2.39	3.18	2.08	2.99	9.69	14.34	0.0856765	0.0856765	0.0856765	0.343225	2.7545	3.92075	2.643	3.1055	7.903	18.8388	0.287532	2.73851	3.87903	2.6032	3.05431	7.69072	18.5315	Hemimetabola	Neoptera	Polyneoptera	Orthoptera	Caelifera	Acridoidea	Acrididae	Gomphocerinae	Gomphocerini	Pseudochorthippus	parallelus	2	50.8604	7.23683	Germany	Cfb
0115	Pseudochorthippus_parallelus	1674	3.21	4.31	2.63	3.74	6.29	18.98	0.394959	0.394959	0.394959	0.343225	2.7545	3.92075	2.643	3.1055	7.903	18.8388	0.287532	2.73851	3.87903	2.6032	3.05431	7.69072	18.5315	Hemimetabola	Neoptera	Polyneoptera	Orthoptera	Caelifera	Acridoidea	Acrididae	Gomphocerinae	Gomphocerini	Pseudochorthippus	parallelus	2	50.8604	7.23683	Germany	Cfb
0116	Pseudochorthippus_parallelus	1675	3	3.92	2.53	2.9	6.37	18.88	0.462626	0.462626	0.462626	0.343225	2.7545	3.92075	2.643	3.1055	7.903	18.8388	0.287532	2.73851	3.87903	2.6032	3.05431	7.69072	18.5315	Hemimetabola	Neoptera	Polyneoptera	Orthoptera	Caelifera	Acridoidea	Acrididae	Gomphocerinae	Gomphocerini	Pseudochorthippus	parallelus	2	50.8604	7.23683	Germany	Cfb
0117	Pseudochorthippus_parallelus	1676	2.87	4.14	2.83	3.47	6.22	21.64	0.367837	0.367837	0.367837	0.343225	2.7545	3.92075	2.643	3.1055	7.903	18.8388	0.287532	2.73851	3.87903	2.6032	3.05431	7.69072	18.5315	Hemimetabola	Neoptera	Polyneoptera	Orthoptera	Caelifera	Acridoidea	Acrididae	Gomphocerinae	Gomphocerini	Pseudochorthippus	parallelus	2	50.8604	7.23683	Germany	Cfb
0118	Pseudochorthippus_parallelus	1685	3.1	4.75	2.8	3.82	6.56	20.49	0.319751	0.319751	0.319751	0.343225	2.7545	3.92075	2.643	3.1055	7.903	18.8388	0.287532	2.73851	3.87903	2.6032	3.05431	7.69072	18.5315	Hemimetabola	Neoptera	Polyneoptera	Orthoptera	Caelifera	Acridoidea	Acrididae	Gomphocerinae	Gomphocerini	Pseudochorthippus	parallelus	2	50.8604	7.23683	Germany	Cfb
0120	Pseudochorthippus_parallelus	1679	2.44	3.22	1.96	2.26	9.67	14.83	0.176647	0.176647	0.176647	0.343225	2.7545	3.92075	2.643	3.1055	7.903	18.8388	0.287532	2.73851	3.87903	2.6032	3.05431	7.69072	18.5315	Hemimetabola	Neoptera	Polyneoptera	Orthoptera	Caelifera	Acridoidea	Acrididae	Gomphocerinae	Gomphocerini	Pseudochorthippus	parallelus	2	50.8604	7.23683	Germany	Cfb
0121	Pseudochorthippus_parallelus	1678	2.54	3.08	2.28	2.73	10.53	17.26	0.175542	0.175542	0.175542	0.343225	2.7545	3.92075	2.643	3.1055	7.903	18.8388	0.287532	2.73851	3.87903	2.6032	3.05431	7.69072	18.5315	Hemimetabola	Neoptera	Polyneoptera	Orthoptera	Caelifera	Acridoidea	Acrididae	Gomphocerinae	Gomphocerini	Pseudochorthippus	parallelus	2	50.8604	7.23683	Germany	Cfb
0122	Pseudochorthippus_parallelus	1680	3.06	4.29	2.52	3.33	7.99	20.13	0.375825	0.375825	0.375825	0.343225	2.7545	3.92075	2.643	3.1055	7.903	18.8388	0.287532	2.73851	3.87903	2.6032	3.05431	7.69072	18.5315	Hemimetabola	Neoptera	Polyneoptera	Orthoptera	Caelifera	Acridoidea	Acrididae	Gomphocerinae	Gomphocerini	Pseudochorthippus	parallelus	2	50.8604	7.23683	Germany	Cfb
0123	Pseudochorthippus_parallelus	1681	2.86	4.42	2.44	3.45	6.1	20.22	0.316338	0.316338	0.316338	0.343225	2.7545	3.92075	2.643	3.1055	7.903	18.8388	0.287532	2.73851	3.87903	2.6032	3.05431	7.69072	18.5315	Hemimetabola	Neoptera	Polyneoptera	Orthoptera	Caelifera	Acridoidea	Acrididae	Gomphocerinae	Gomphocerini	Pseudochorthippus	parallelus	2	50.8604	7.23683	Germany	Cfb
0124	Pseudochorthippus_parallelus	1682	2.91	4.1	2.82	3.34	7.2	22.13	0.523099	0.523099	0.523099	0.343225	2.7545	3.92075	2.643	3.1055	7.903	18.8388	0.287532	2.73851	3.87903	2.6032	3.05431	7.69072	18.5315	Hemimetabola	Neoptera	Polyneoptera	Orthoptera	Caelifera	Acridoidea	Acrididae	Gomphocerinae	Gomphocerini	Pseudochorthippus	parallelus	2	50.8604	7.23683	Germany	Cfb
0125	Pseudochorthippus_parallelus	1683	2.41	3.35	2.08	2.6	9.86	15.96	0.168146	0.168146	0.168146	0.343225	2.7545	3.92075	2.643	3.1055	7.903	18.8388	0.287532	2.73851	3.87903	2.6032	3.05431	7.69072	18.5315	Hemimetabola	Neoptera	Polyneoptera	Orthoptera	Caelifera	Acridoidea	Acrididae	Gomphocerinae	Gomphocerini	Pseudochorthippus	parallelus	2	50.8604	7.23683	Germany	Cfb
0126	Pseudochorthippus_parallelus	1684	3.21	4.27	3.12	3.49	7.63	20.42	0.512149	0.512149	0.512149	0.343225	2.7545	3.92075	2.643	3.1055	7.903	18.8388	0.287532	2.73851	3.87903	2.6032	3.05431	7.69072	18.5315	Hemimetabola	Neoptera	Polyneoptera	Orthoptera	Caelifera	Acridoidea	Acrididae	Gomphocerinae	Gomphocerini	Pseudochorthippus	parallelus	2	50.8604	7.23683	Germany	Cfb
0127	Pseudochorthippus_parallelus	1686	2.89	4.5	2.6	3.66	6.15	20.41	0.514578	0.514578	0.514578	0.343225	2.7545	3.92075	2.643	3.1055	7.903	18.8388	0.287532	2.73851	3.87903	2.6032	3.05431	7.69072	18.5315	Hemimetabola	Neoptera	Polyneoptera	Orthoptera	Caelifera	Acridoidea	Acrididae	Gomphocerinae	Gomphocerini	Pseudochorthippus	parallelus	2	50.8604	7.23683	Germany	Cfb
0128	Pseudochorthippus_parallelus	1687	2.96	4.33	2.98	3.72	5.97	22.85	0.400182	0.400182	0.400182	0.343225	2.7545	3.92075	2.643	3.1055	7.903	18.8388	0.287532	2.73851	3.87903	2.6032	3.05431	7.69072	18.5315	Hemimetabola	Neoptera	Polyneoptera	Orthoptera	Caelifera	Acridoidea	Acrididae	Gomphocerinae	Gomphocerini	Pseudochorthippus	parallelus	2	50.8604	7.23683	Germany	Cfb
0129	Pseudochorthippus_parallelus	1688	2.92	4.62	2.98	3.63	6.85	21.11	0.476904	0.476904	0.476904	0.343225	2.7545	3.92075	2.643	3.1055	7.903	18.8388	0.287532	2.73851	3.87903	2.6032	3.05431	7.69072	18.5315	Hemimetabola	Neoptera	Polyneoptera	Orthoptera	Caelifera	Acridoidea	Acrididae	Gomphocerinae	Gomphocerini	Pseudochorthippus	parallelus	2	50.8604	7.23683	Germany	Cfb
0130	Pseudochorthippus_parallelus	1689	2.89	4.68	2.17	3.4	6.19	21.94	0.572949	0.572949	0.572949	0.343225	2.7545	3.92075	2.643	3.1055	7.903	18.8388	0.287532	2.73851	3.87903	2.6032	3.05431	7.69072	18.5315	Hemimetabola	Neoptera	Polyneoptera	Orthoptera	Caelifera	Acridoidea	Acrididae	Gomphocerinae	Gomphocerini	Pseudochorthippus	parallelus	2	50.8604	7.23683	Germany	Cfb
0131	Pseudochorthippus_parallelus	1690	2.35	3.56	1.73	2.96	8.14	15.71	0.182714	0.182714	0.182714	0.343225	2.7545	3.92075	2.643	3.1055	7.903	18.8388	0.287532	2.73851	3.87903	2.6032	3.05431	7.69072	18.5315	Hemimetabola	Neoptera	Polyneoptera	Orthoptera	Caelifera	Acridoidea	Acrididae	Gomphocerinae	Gomphocerini	Pseudochorthippus	parallelus	2	50.8604	7.23683	Germany	Cfb
0132	Pseudochorthippus_parallelus	1691	2.77	4.72	2.5	3.48	6.9	21.33	0.173004	0.173004	0.173004	0.343225	2.7545	3.92075	2.643	3.1055	7.903	18.8388	0.287532	2.73851	3.87903	2.6032	3.05431	7.69072	18.5315	Hemimetabola	Neoptera	Polyneoptera	Orthoptera	Caelifera	Acridoidea	Acrididae	Gomphocerinae	Gomphocerini	Pseudochorthippus	parallelus	2	50.8604	7.23683	Germany	Cfb
0133	Pseudochorthippus_parallelus	1692	3.06	4.33	3.07	4.12	7.52	20.48	0.258376	0.258376	0.258376	0.343225	2.7545	3.92075	2.643	3.1055	7.903	18.8388	0.287532	2.73851	3.87903	2.6032	3.05431	7.69072	18.5315	Hemimetabola	Neoptera	Polyneoptera	Orthoptera	Caelifera	Acridoidea	Acrididae	Gomphocerinae	Gomphocerini	Pseudochorthippus	parallelus	2	50.8604	7.23683	Germany	Cfb
0134	Pseudochorthippus_parallelus	1693	2.93	4.89	3.07	4.15	6.22	21.81	0.184999	0.184999	0.184999	0.343225	2.7545	3.92075	2.643	3.1055	7.903	18.8388	0.287532	2.73851	3.87903	2.6032	3.05431	7.69072	18.5315	Hemimetabola	Neoptera	Polyneoptera	Orthoptera	Caelifera	Acridoidea	Acrididae	Gomphocerinae	Gomphocerini	Pseudochorthippus	parallelus	2	50.8604	7.23683	Germany	Cfb
0135	Pseudochorthippus_parallelus	1694	2.44	3.89	2.65	2.55	8.99	15.14	0.312177	0.312177	0.312177	0.343225	2.7545	3.92075	2.643	3.1055	7.903	18.8388	0.287532	2.73851	3.87903	2.6032	3.05431	7.69072	18.5315	Hemimetabola	Neoptera	Polyneoptera	Orthoptera	Caelifera	Acridoidea	Acrididae	Gomphocerinae	Gomphocerini	Pseudochorthippus	parallelus	2	50.8604	7.23683	Germany	Cfb
0136	Pseudochorthippus_parallelus	1695	2.57	3.92	1.91	2.84	9.2	15.37	0.0840024	0.0840024	0.0840024	0.343225	2.7545	3.92075	2.643	3.1055	7.903	18.8388	0.287532	2.73851	3.87903	2.6032	3.05431	7.69072	18.5315	Hemimetabola	Neoptera	Polyneoptera	Orthoptera	Caelifera	Acridoidea	Acrididae	Gomphocerinae	Gomphocerini	Pseudochorthippus	parallelus	2	50.8604	7.23683	Germany	Cfb
0138	Pseudochorthippus_parallelus	1698	2.47	3.75	1.71	2.28	9.41	15.44	0.0780419	0.0780419	0.0780419	0.343225	2.7545	3.92075	2.643	3.1055	7.903	18.8388	0.287532	2.73851	3.87903	2.6032	3.05431	7.69072	18.5315	Hemimetabola	Neoptera	Polyneoptera	Orthoptera	Caelifera	Acridoidea	Acrididae	Gomphocerinae	Gomphocerini	Pseudochorthippus	parallelus	2	50.8604	7.23683	Germany	Cfb
0776	Pseudochorthippus_parallelus	0800	2.2	3.04	2.36	2.11	8.62	15.54	0.161432	0.161432	0.156953	0.343225	2.7545	3.92075	2.643	3.1055	7.903	18.8388	0.287532	2.73851	3.87903	2.6032	3.05431	7.69072	18.5315	Hemimetabola	Neoptera	Polyneoptera	Orthoptera	Caelifera	Acridoidea	Acrididae	Gomphocerinae	Gomphocerini	Pseudochorthippus	parallelus	20	50.8185	7.19074	Germany	Cfb
0777	Pseudochorthippus_parallelus	0800	2.2	3.04	2.36	2.11	8.62	15.54	0.152474	0.161432	0.156953	0.343225	2.7545	3.92075	2.643	3.1055	7.903	18.8388	0.287532	2.73851	3.87903	2.6032	3.05431	7.69072	18.5315	Hemimetabola	Neoptera	Polyneoptera	Orthoptera	Caelifera	Acridoidea	Acrididae	Gomphocerinae	Gomphocerini	Pseudochorthippus	parallelus	20	50.8185	7.19074	Germany	Cfb
0801	Pseudochorthippus_parallelus	0824	2.37	3.1	1.95	2.56	8.2	15.54	0.563709	0.563709	0.563709	0.343225	2.7545	3.92075	2.643	3.1055	7.903	18.8388	0.287532	2.73851	3.87903	2.6032	3.05431	7.69072	18.5315	Hemimetabola	Neoptera	Polyneoptera	Orthoptera	Caelifera	Acridoidea	Acrididae	Gomphocerinae	Gomphocerini	Pseudochorthippus	parallelus	2	50.8394	7.15187	Germany	Cfb
0886	Pseudochorthippus_parallelus	0908	2.64	3.32	2.88	2.58	10.54	16.94	0.0672057	0.109957	0.0885814	0.343225	2.7545	3.92075	2.643	3.1055	7.903	18.8388	0.287532	2.73851	3.87903	2.6032	3.05431	7.69072	18.5315	Hemimetabola	Neoptera	Polyneoptera	Orthoptera	Caelifera	Acridoidea	Acrididae	Gomphocerinae	Gomphocerini	Pseudochorthippus	parallelus	2	46.3816	14.4648	Slovenia	Cfb
0887	Pseudochorthippus_parallelus	0908	2.64	3.32	2.88	2.58	10.54	16.94	0.109957	0.109957	0.0885814	0.343225	2.7545	3.92075	2.643	3.1055	7.903	18.8388	0.287532	2.73851	3.87903	2.6032	3.05431	7.69072	18.5315	Hemimetabola	Neoptera	Polyneoptera	Orthoptera	Caelifera	Acridoidea	Acrididae	Gomphocerinae	Gomphocerini	Pseudochorthippus	parallelus	2	46.3816	14.4648	Slovenia	Cfb
0966	Pseudochorthippus_parallelus	0966	2.52	3.34	2.73	2.68	8.41	13.92	0.321764	0.321764	0.321764	0.343225	2.7545	3.92075	2.643	3.1055	7.903	18.8388	0.287532	2.73851	3.87903	2.6032	3.05431	7.69072	18.5315	Hemimetabola	Neoptera	Polyneoptera	Orthoptera	Caelifera	Acridoidea	Acrididae	Gomphocerinae	Gomphocerini	Pseudochorthippus	parallelus	2	50.9682	7.22178	Germany	Cfb
1950	Pseudochorthippus_parallelus	2007	2.54	3.75	2.88	2.73	13.19	16.78	0.447193	0.447193	0.447193	0.343225	2.7545	3.92075	2.643	3.1055	7.903	18.8388	0.287532	2.73851	3.87903	2.6032	3.05431	7.69072	18.5315	Hemimetabola	Neoptera	Polyneoptera	Orthoptera	Caelifera	Acridoidea	Acrididae	Gomphocerinae	Gomphocerini	Pseudochorthippus	parallelus	2	50.9026	6.90835	Germany	Cfb
1951	Pseudochorthippus_parallelus	2008	2.62	3.42	2.95	2.46	11.41	15.79	0.430527	0.430527	0.430527	0.343225	2.7545	3.92075	2.643	3.1055	7.903	18.8388	0.287532	2.73851	3.87903	2.6032	3.05431	7.69072	18.5315	Hemimetabola	Neoptera	Polyneoptera	Orthoptera	Caelifera	Acridoidea	Acrididae	Gomphocerinae	Gomphocerini	Pseudochorthippus	parallelus	2	50.9026	6.90835	Germany	Cfb
1954	Pseudochorthippus_parallelus	2010	2.6	3.23	3	2.64	9.99	14.54	0.611512	0.611512	0.611512	0.343225	2.7545	3.92075	2.643	3.1055	7.903	18.8388	0.287532	2.73851	3.87903	2.6032	3.05431	7.69072	18.5315	Hemimetabola	Neoptera	Polyneoptera	Orthoptera	Caelifera	Acridoidea	Acrididae	Gomphocerinae	Gomphocerini	Pseudochorthippus	parallelus	2	50.9026	6.90835	Germany	Cfb
1956	Pseudochorthippus_parallelus	2014	3.24	4.92	3.31	3.63	7.04	32.55	1.22958	1.22958	1.22958	0.343225	2.7545	3.92075	2.643	3.1055	7.903	18.8388	0.287532	2.73851	3.87903	2.6032	3.05431	7.69072	18.5315	Hemimetabola	Neoptera	Polyneoptera	Orthoptera	Caelifera	Acridoidea	Acrididae	Gomphocerinae	Gomphocerini	Pseudochorthippus	parallelus	2	50.9026	6.90835	Germany	Cfb
1957	Pseudochorthippus_parallelus	2015	2.67	3.33	3.21	2.6	9.47	15.69	0.393293	0.393293	0.393293	0.343225	2.7545	3.92075	2.643	3.1055	7.903	18.8388	0.287532	2.73851	3.87903	2.6032	3.05431	7.69072	18.5315	Hemimetabola	Neoptera	Polyneoptera	Orthoptera	Caelifera	Acridoidea	Acrididae	Gomphocerinae	Gomphocerini	Pseudochorthippus	parallelus	2	50.9026	6.90835	Germany	Cfb
1396	Orphulella_punctata	1467	3.1	5.16	2.5	2.9	14.1	17	0.522116	0.522116	0.522116	0.64946	2.82	5.432	2.798	2.71	14.518	17.592	0.588637	2.8056	5.41162	2.78639	2.70249	14.5103	17.5269	Hemimetabola	Neoptera	Polyneoptera	Orthoptera	Caelifera	Acridoidea	Acrididae	Gomphocerinae	Orphulellini	Orphulella	punctata	2	9.15588	-79.8488	Panama	Am
1406	Orphulella_punctata	1473	2.58	4.8	2.74	2.43	14.16	15.4	0.264095	0.264095	0.264095	0.64946	2.82	5.432	2.798	2.71	14.518	17.592	0.588637	2.8056	5.41162	2.78639	2.70249	14.5103	17.5269	Hemimetabola	Neoptera	Polyneoptera	Orthoptera	Caelifera	Acridoidea	Acrididae	Gomphocerinae	Orphulellini	Orphulella	punctata	20	9.15588	-79.8488	Panama	Am
1408	Orphulella_punctata	1475	2.59	5.48	2.73	2.62	14.45	17.72	0.685998	0.685998	0.5812	0.64946	2.82	5.432	2.798	2.71	14.518	17.592	0.588637	2.8056	5.41162	2.78639	2.70249	14.5103	17.5269	Hemimetabola	Neoptera	Polyneoptera	Orthoptera	Caelifera	Acridoidea	Acrididae	Gomphocerinae	Orphulellini	Orphulella	punctata	2	9.15588	-79.8488	Panama	Am
1409	Orphulella_punctata	1475	2.59	5.48	2.73	2.62	14.45	17.72	0.476403	0.685998	0.5812	0.64946	2.82	5.432	2.798	2.71	14.518	17.592	0.588637	2.8056	5.41162	2.78639	2.70249	14.5103	17.5269	Hemimetabola	Neoptera	Polyneoptera	Orthoptera	Caelifera	Acridoidea	Acrididae	Gomphocerinae	Orphulellini	Orphulella	punctata	2	9.15588	-79.8488	Panama	Am
1588	Orphulella_punctata	1600	3.24	6.24	3.29	2.98	15.43	20.12	1.08909	1.08909	1.08909	0.64946	2.82	5.432	2.798	2.71	14.518	17.592	0.588637	2.8056	5.41162	2.78639	2.70249	14.5103	17.5269	Hemimetabola	Neoptera	Polyneoptera	Orthoptera	Caelifera	Acridoidea	Acrididae	Gomphocerinae	Orphulellini	Orphulella	punctata	2	9.12447	-79.859	Panama	Am
1398	Orphulellini_sp_PAN1	1469	2.9	5.2	2.25	2.6	14.2	17.8	0.401556	0.401556	0.401556	0.355806	2.613	4.771	2.261	2.49	13.144	16.408	0.355257	2.61005	4.76742	2.22718	2.48604	13.1223	16.3557	Hemimetabola	Neoptera	Polyneoptera	Orthoptera	Caelifera	Acridoidea	Acrididae	Gomphocerinae	Orphulellini	Orphulellini	sp_PAN1	2	9.15588	-79.8488	Panama	Am
1450	Orphulellini_sp_PAN1	1498	2.74	4.87	2.98	2.58	14.37	17.66	0.375217	0.375217	0.368288	0.355806	2.613	4.771	2.261	2.49	13.144	16.408	0.355257	2.61005	4.76742	2.22718	2.48604	13.1223	16.3557	Hemimetabola	Neoptera	Polyneoptera	Orthoptera	Caelifera	Acridoidea	Acrididae	Gomphocerinae	Orphulellini	Orphulellini	sp_PAN1	2	9.15588	-79.8488	Panama	Am
1453	Orphulellini_sp_PAN1	1498	2.74	4.87	2.98	2.58	14.37	17.66	0.361359	0.375217	0.368288	0.355806	2.613	4.771	2.261	2.49	13.144	16.408	0.355257	2.61005	4.76742	2.22718	2.48604	13.1223	16.3557	Hemimetabola	Neoptera	Polyneoptera	Orthoptera	Caelifera	Acridoidea	Acrididae	Gomphocerinae	Orphulellini	Orphulellini	sp_PAN1	2	9.15588	-79.8488	Panama	Am
1551	Orphulellini_sp_PAN1	1575	2.5	4.86	2.4	2.22	12.6	17.73	0.335393	0.335393	0.332901	0.355806	2.613	4.771	2.261	2.49	13.144	16.408	0.355257	2.61005	4.76742	2.22718	2.48604	13.1223	16.3557	Hemimetabola	Neoptera	Polyneoptera	Orthoptera	Caelifera	Acridoidea	Acrididae	Gomphocerinae	Orphulellini	Orphulellini	sp_PAN1	2	9.15588	-79.8488	Panama	Am
1586	Orphulellini_sp_PAN1	1599	2.55	4.61	1.92	2.54	12.66	15.1	0.347056	0.347056	0.240239	0.355806	2.613	4.771	2.261	2.49	13.144	16.408	0.355257	2.61005	4.76742	2.22718	2.48604	13.1223	16.3557	Hemimetabola	Neoptera	Polyneoptera	Orthoptera	Caelifera	Acridoidea	Acrididae	Gomphocerinae	Orphulellini	Orphulellini	sp_PAN1	2	9.12447	-79.859	Panama	Am
1587	Orphulellini_sp_PAN1	1599	2.55	4.61	1.92	2.54	12.66	15.1	0.180477	0.347056	0.240239	0.355806	2.613	4.771	2.261	2.49	13.144	16.408	0.355257	2.61005	4.76742	2.22718	2.48604	13.1223	16.3557	Hemimetabola	Neoptera	Polyneoptera	Orthoptera	Caelifera	Acridoidea	Acrididae	Gomphocerinae	Orphulellini	Orphulellini	sp_PAN1	2	9.12447	-79.859	Panama	Am
2163	Orphulellini_sp_PAN1	1575	2.5	4.86	2.4	2.22	12.6	17.73	0.330409	0.335393	0.332901	0.355806	2.613	4.771	2.261	2.49	13.144	16.408	0.355257	2.61005	4.76742	2.22718	2.48604	13.1223	16.3557	Hemimetabola	Neoptera	Polyneoptera	Orthoptera	Caelifera	Acridoidea	Acrididae	Gomphocerinae	Orphulellini	Orphulellini	sp_PAN1	2	9.15588	-79.8488	Panama	Am
2171	Orphulellini_sp_PAN1	1599	2.55	4.61	1.92	2.54	12.66	15.1	0.185082	0.347056	0.240239	0.355806	2.613	4.771	2.261	2.49	13.144	16.408	0.355257	2.61005	4.76742	2.22718	2.48604	13.1223	16.3557	Hemimetabola	Neoptera	Polyneoptera	Orthoptera	Caelifera	Acridoidea	Acrididae	Gomphocerinae	Orphulellini	Orphulellini	sp_PAN1	2	9.12447	-79.859	Panama	Am
2172	Orphulellini_sp_PAN1	1599	2.55	4.61	1.92	2.54	12.66	15.1	0.33852	0.347056	0.240239	0.355806	2.613	4.771	2.261	2.49	13.144	16.408	0.355257	2.61005	4.76742	2.22718	2.48604	13.1223	16.3557	Hemimetabola	Neoptera	Polyneoptera	Orthoptera	Caelifera	Acridoidea	Acrididae	Gomphocerinae	Orphulellini	Orphulellini	sp_PAN1	2	9.12447	-79.859	Panama	Am
2173	Orphulellini_sp_PAN1	1599	2.55	4.61	1.92	2.54	12.66	15.1	0.15006	0.347056	0.240239	0.355806	2.613	4.771	2.261	2.49	13.144	16.408	0.355257	2.61005	4.76742	2.22718	2.48604	13.1223	16.3557	Hemimetabola	Neoptera	Polyneoptera	Orthoptera	Caelifera	Acridoidea	Acrididae	Gomphocerinae	Orphulellini	Orphulellini	sp_PAN1	2	9.12447	-79.859	Panama	Am
1638	Stenopola_puncticeps	1643	2.8	4.7	2.05	1.94	16.78	18.5	0.248874	0.248874	0.248874	0.248874	2.8	4.7	2.05	1.94	16.78	18.5	0.248874	2.8	4.7	2.05	1.94	16.78	18.5	Hemimetabola	Neoptera	Polyneoptera	Orthoptera	Caelifera	Acridoidea	Acrididae	Leptysminae	Tetrataeniini	Stenopola	puncticeps	2	9.1171	-79.7023	Panama	Am
0381	Tetrataenia_surinama	0458	4.7	7.8	3.8	4.9	20.9	29.5	0.991153	0.991153	0.991153	1.0083	4.13444	6.02333	3.15556	3.97333	17.9389	24.6967	0.956182	4.12168	5.96047	3.12355	3.93021	17.8331	24.3587	Hemimetabola	Neoptera	Polyneoptera	Orthoptera	Caelifera	Acridoidea	Acrididae	Leptysminae	Tetrataeniini	Tetrataenia	surinama	2			breeding
0382	Tetrataenia_surinama	0459	3.8	5.6	2.7	3.4	16.3	20.2	0.392786	0.392786	0.392786	1.0083	4.13444	6.02333	3.15556	3.97333	17.9389	24.6967	0.956182	4.12168	5.96047	3.12355	3.93021	17.8331	24.3587	Hemimetabola	Neoptera	Polyneoptera	Orthoptera	Caelifera	Acridoidea	Acrididae	Leptysminae	Tetrataeniini	Tetrataenia	surinama	2			breeding
0383	Tetrataenia_surinama	0460	4.4	6.4	2.9	4	19.7	23.3	1.42641	1.42641	1.42641	1.0083	4.13444	6.02333	3.15556	3.97333	17.9389	24.6967	0.956182	4.12168	5.96047	3.12355	3.93021	17.8331	24.3587	Hemimetabola	Neoptera	Polyneoptera	Orthoptera	Caelifera	Acridoidea	Acrididae	Leptysminae	Tetrataeniini	Tetrataenia	surinama	2			breeding
0384	Tetrataenia_surinama	0461	4.4	6.6	3.8	4.9	20.4	30	1.39193	1.39193	1.39193	1.0083	4.13444	6.02333	3.15556	3.97333	17.9389	24.6967	0.956182	4.12168	5.96047	3.12355	3.93021	17.8331	24.3587	Hemimetabola	Neoptera	Polyneoptera	Orthoptera	Caelifera	Acridoidea	Acrididae	Leptysminae	Tetrataeniini	Tetrataenia	surinama	2			breeding
2586	Tetrataenia_surinama	2321	4.17	5.92	3.09	3.71	16.77	23.37	1.11719	1.11719	1.11719	1.0083	4.13444	6.02333	3.15556	3.97333	17.9389	24.6967	0.956182	4.12168	5.96047	3.12355	3.93021	17.8331	24.3587	Hemimetabola	Neoptera	Polyneoptera	Orthoptera	Caelifera	Acridoidea	Acrididae	Leptysminae	Tetrataeniini	Tetrataenia	surinama	2			breeding
2587	Tetrataenia_surinama	2322	3.93	5.6	2.9	3.63	16.76	23.39	0.952357	0.952357	0.952357	1.0083	4.13444	6.02333	3.15556	3.97333	17.9389	24.6967	0.956182	4.12168	5.96047	3.12355	3.93021	17.8331	24.3587	Hemimetabola	Neoptera	Polyneoptera	Orthoptera	Caelifera	Acridoidea	Acrididae	Leptysminae	Tetrataeniini	Tetrataenia	surinama	2			breeding
2588	Tetrataenia_surinama	2323	3.78	4.56	2.63	3.38	15.71	19.83	0.884631	0.884631	0.884631	1.0083	4.13444	6.02333	3.15556	3.97333	17.9389	24.6967	0.956182	4.12168	5.96047	3.12355	3.93021	17.8331	24.3587	Hemimetabola	Neoptera	Polyneoptera	Orthoptera	Caelifera	Acridoidea	Acrididae	Leptysminae	Tetrataeniini	Tetrataenia	surinama	2			breeding
2589	Tetrataenia_surinama	2324	3.71	5.27	2.84	3.36	15.74	21.33	0.920286	0.920286	0.920286	1.0083	4.13444	6.02333	3.15556	3.97333	17.9389	24.6967	0.956182	4.12168	5.96047	3.12355	3.93021	17.8331	24.3587	Hemimetabola	Neoptera	Polyneoptera	Orthoptera	Caelifera	Acridoidea	Acrididae	Leptysminae	Tetrataeniini	Tetrataenia	surinama	2			breeding
2591	Tetrataenia_surinama	2326	4.32	6.46	3.74	4.48	19.17	31.35	0.997912	0.997912	0.997912	1.0083	4.13444	6.02333	3.15556	3.97333	17.9389	24.6967	0.956182	4.12168	5.96047	3.12355	3.93021	17.8331	24.3587	Hemimetabola	Neoptera	Polyneoptera	Orthoptera	Caelifera	Acridoidea	Acrididae	Leptysminae	Tetrataeniini	Tetrataenia	surinama	2			breeding
1574	Aidemona_azteca	1590	3.98	5.45	2.88	4.01	16.45	23.66	0.840868	0.840868	0.787937	0.840868	3.98	5.45	2.88	4.01	16.45	23.66	0.840868	3.98	5.45	2.88	4.01	16.45	23.66	Hemimetabola	Neoptera	Polyneoptera	Orthoptera	Caelifera	Acridoidea	Acrididae	Melanoplinae	Melanoplini	Aidemona	azteca	2	9.15588	-79.8488	Panama	Am
2165	Aidemona_azteca	1590	3.98	5.45	2.88	4.01	16.45	23.66	0.748648	0.840868	0.787937	0.840868	3.98	5.45	2.88	4.01	16.45	23.66	0.840868	3.98	5.45	2.88	4.01	16.45	23.66	Hemimetabola	Neoptera	Polyneoptera	Orthoptera	Caelifera	Acridoidea	Acrididae	Melanoplinae	Melanoplini	Aidemona	azteca	2	9.15588	-79.8488	Panama	Am
2166	Aidemona_azteca	1590	3.98	5.45	2.88	4.01	16.45	23.66	0.774296	0.840868	0.787937	0.840868	3.98	5.45	2.88	4.01	16.45	23.66	0.840868	3.98	5.45	2.88	4.01	16.45	23.66	Hemimetabola	Neoptera	Polyneoptera	Orthoptera	Caelifera	Acridoidea	Acrididae	Melanoplinae	Melanoplini	Aidemona	azteca	2	9.15588	-79.8488	Panama	Am
0904	Micropodisma_salamandra	0922	3.68	4.73	2.68	4.38	0	23.25	0.899363	0.899363	0.899363	0.899363	3.68	4.73	2.68	4.38	0	23.25	0.899363	3.68	4.73	2.68	4.38	0	23.25	Hemimetabola	Neoptera	Polyneoptera	Orthoptera	Caelifera	Acridoidea	Acrididae	Melanoplinae	Podismini	Micropodisma	salamandra	2	45.7433	14.9504	Slovenia	Cfb
1288	Chortoicetes_sp_AUS1	1361	3.51	5.31	3.08	3.52	19.53	19.4	0.733172	0.733172	0.733172	0.733172	3.51	5.31	3.08	3.52	19.53	19.4	0.733172	3.51	5.31	3.08	3.52	19.53	19.4	Hemimetabola	Neoptera	Polyneoptera	Orthoptera	Caelifera	Acridoidea	Acrididae	Oedipodinae	-	Chortoicetes	sp_AUS1	2	-24.094	150.121	Australia	BSh
1108	Pycnostictus_seriatus	1181	4.44	5.51	3.57	5.31	22.36	23.43	0.937047	0.937047	0.937047	0.703506	3.4575	4.3425	2.845	3.83	18.285	19.1	0.673719	3.38011	4.27596	2.79648	3.6697	18.0506	18.4105	Hemimetabola	Neoptera	Polyneoptera	Orthoptera	Caelifera	Acridoidea	Acrididae	Oedipodinae	-	Pycnostictus	seriatus	2	-16.1038	145.451	Australia	Am
1264	Pycnostictus_seriatus	1337	3.03	3.4	2.29	2.59	15.97	14.28	0.472061	0.472061	0.472061	0.703506	3.4575	4.3425	2.845	3.83	18.285	19.1	0.673719	3.38011	4.27596	2.79648	3.6697	18.0506	18.4105	Hemimetabola	Neoptera	Polyneoptera	Orthoptera	Caelifera	Acridoidea	Acrididae	Oedipodinae	-	Pycnostictus	seriatus	2	-21.1318	148.493	Australia	Cwa
1265	Pycnostictus_seriatus	1338	2.54	4.01	2.39	2.95	15.03	13.79	0.536045	0.536045	0.536045	0.703506	3.4575	4.3425	2.845	3.83	18.285	19.1	0.673719	3.38011	4.27596	2.79648	3.6697	18.0506	18.4105	Hemimetabola	Neoptera	Polyneoptera	Orthoptera	Caelifera	Acridoidea	Acrididae	Oedipodinae	-	Pycnostictus	seriatus	2	-21.1318	148.493	Australia	Cwa
1347	Pycnostictus_seriatus	1420	3.82	4.45	3.13	4.47	19.78	24.9	0.868869	0.868869	0.868869	0.703506	3.4575	4.3425	2.845	3.83	18.285	19.1	0.673719	3.38011	4.27596	2.79648	3.6697	18.0506	18.4105	Hemimetabola	Neoptera	Polyneoptera	Orthoptera	Caelifera	Acridoidea	Acrididae	Oedipodinae	-	Pycnostictus	seriatus	2	-28.6537	151.947	Australia	Cfb
1229	Pycnostictus_sp_AUS1	1302	2.94	4.01	2.75	2.94	16.42	16.73	0.521931	0.521931	0.521931	0.521931	2.94	4.01	2.75	2.94	16.42	16.73	0.521931	2.94	4.01	2.75	2.94	16.42	16.73	Hemimetabola	Neoptera	Polyneoptera	Orthoptera	Caelifera	Acridoidea	Acrididae	Oedipodinae	-	Pycnostictus	sp_AUS1	2	-19.0477	146.395	Australia	Cwa
1028	Pycnostictus_sp_AUS2	1101	3.49	5.19	2.58	4	13.69	23.6	0.679946	0.679946	0.679946	0.679946	3.49	5.19	2.58	4	13.69	23.6	0.679946	3.49	5.19	2.58	4	13.69	23.6	Hemimetabola	Neoptera	Polyneoptera	Orthoptera	Caelifera	Acridoidea	Acrididae	Oedipodinae	-	Pycnostictus	sp_AUS2	2	-16.0995	145.459	Australia	Am
0822	Acrotylus_sp_GRE1	0844	3.28	5.64	3.22	4.5	17.95	19.44	0.443456	0.443456	0.443456	0.540367	3.255	5.245	3.14	4.195	18.185	19.42	0.531606	3.2549	5.23011	3.13898	4.1839	18.1835	19.42	Hemimetabola	Neoptera	Polyneoptera	Orthoptera	Caelifera	Acridoidea	Acrididae	Oedipodinae	Acrotylini	Acrotylus	sp_GRE1	2	35.1818	24.9816	Greece:Crete	Csa
0823	Acrotylus_sp_GRE1	0845	3.23	4.85	3.06	3.89	18.42	19.4	0.637277	0.637277	0.637277	0.540367	3.255	5.245	3.14	4.195	18.185	19.42	0.531606	3.2549	5.23011	3.13898	4.1839	18.1835	19.42	Hemimetabola	Neoptera	Polyneoptera	Orthoptera	Caelifera	Acridoidea	Acrididae	Oedipodinae	Acrotylini	Acrotylus	sp_GRE1	2	35.1818	24.9816	Greece:Crete	Csa
1309	Aiolopus_sp_AUS1	1382	3.66	5.4	4.82	3.95	24.79	28.65	0.259403	0.311559	0.26164	0.311559	3.66	5.4	4.82	3.95	24.79	28.65	0.311559	3.66	5.4	4.82	3.95	24.79	28.65	Hemimetabola	Neoptera	Polyneoptera	Orthoptera	Caelifera	Acridoidea	Acrididae	Oedipodinae	Epacromiini	Aiolopus	sp_AUS1	2	-24.603	150.124	Australia	BSh
2402	Aiolopus_sp_AUS1	1382	3.66	5.4	4.82	3.95	24.79	28.65	0.213957	0.311559	0.26164	0.311559	3.66	5.4	4.82	3.95	24.79	28.65	0.311559	3.66	5.4	4.82	3.95	24.79	28.65	Hemimetabola	Neoptera	Polyneoptera	Orthoptera	Caelifera	Acridoidea	Acrididae	Oedipodinae	Epacromiini	Aiolopus	sp_AUS1	2	-24.603	150.124	Australia	BSh
2403	Aiolopus_sp_AUS1	1382	3.66	5.4	4.82	3.95	24.79	28.65	0.311559	0.311559	0.26164	0.311559	3.66	5.4	4.82	3.95	24.79	28.65	0.311559	3.66	5.4	4.82	3.95	24.79	28.65	Hemimetabola	Neoptera	Polyneoptera	Orthoptera	Caelifera	Acridoidea	Acrididae	Oedipodinae	Epacromiini	Aiolopus	sp_AUS1	2	-24.603	150.124	Australia	BSh
1572	Heliastus_sumichrasti	1589	5.28	7.06	3.84	5.77	27.64	30.73	1.15922	1.18186	1.17054	1.18186	5.28	7.06	3.84	5.77	27.64	30.73	1.18186	5.28	7.06	3.84	5.77	27.64	30.73	Hemimetabola	Neoptera	Polyneoptera	Orthoptera	Caelifera	Acridoidea	Acrididae	Oedipodinae	Epacromiini	Heliastus	sumichrasti	2	9.15588	-79.8488	Panama	Am
1573	Heliastus_sumichrasti	1589	5.28	7.06	3.84	5.77	27.64	30.73	1.18186	1.18186	1.17054	1.18186	5.28	7.06	3.84	5.77	27.64	30.73	1.18186	5.28	7.06	3.84	5.77	27.64	30.73	Hemimetabola	Neoptera	Polyneoptera	Orthoptera	Caelifera	Acridoidea	Acrididae	Oedipodinae	Epacromiini	Heliastus	sumichrasti	2	9.15588	-79.8488	Panama	Am
0981	Locusta_migratoria	1081	8.1	10	5.7	7.3	46.6	46.2	3.01696	3.01696	3.01696	3.01696	8.1	10	5.7	7.3	46.6	46.2	3.01696	8.1	10	5.7	7.3	46.6	46.2	Hemimetabola	Neoptera	Polyneoptera	Orthoptera	Caelifera	Acridoidea	Acrididae	Oedipodinae	Locustini	Locusta	migratoria	2			breeding
0780	Oedipoda_caerulescens	0803	3.19	4.36	1.9	4.63	17.63	18.98	0.370839	0.370839	0.370839	0.383484	3.18	4.37333	2.03667	5.13833	18.7317	19.815	0.380513	3.16682	4.29618	2.02634	5.08147	18.6252	19.6755	Hemimetabola	Neoptera	Polyneoptera	Orthoptera	Caelifera	Acridoidea	Acrididae	Oedipodinae	Oedipodini	Oedipoda	caerulescens	2	50.8185	7.19074	Germany	Cfb
0781	Oedipoda_caerulescens	0804	2.81	3.07	1.96	4.66	16.99	17.32	0.33772	0.33772	0.33772	0.383484	3.18	4.37333	2.03667	5.13833	18.7317	19.815	0.380513	3.16682	4.29618	2.02634	5.08147	18.6252	19.6755	Hemimetabola	Neoptera	Polyneoptera	Orthoptera	Caelifera	Acridoidea	Acrididae	Oedipodinae	Oedipodini	Oedipoda	caerulescens	2	50.8185	7.19074	Germany	Cfb
0782	Oedipoda_caerulescens	0805	3.02	4.37	2.1	4.62	18.49	21.05	0.34802	0.34802	0.34802	0.383484	3.18	4.37333	2.03667	5.13833	18.7317	19.815	0.380513	3.16682	4.29618	2.02634	5.08147	18.6252	19.6755	Hemimetabola	Neoptera	Polyneoptera	Orthoptera	Caelifera	Acridoidea	Acrididae	Oedipodinae	Oedipodini	Oedipoda	caerulescens	2	50.8185	7.19074	Germany	Cfb
0783	Oedipoda_caerulescens	0806	3.58	5.2	2.35	5.24	21.16	23.8	0.461951	0.461951	0.461951	0.383484	3.18	4.37333	2.03667	5.13833	18.7317	19.815	0.380513	3.16682	4.29618	2.02634	5.08147	18.6252	19.6755	Hemimetabola	Neoptera	Polyneoptera	Orthoptera	Caelifera	Acridoidea	Acrididae	Oedipodinae	Oedipodini	Oedipoda	caerulescens	2	50.8185	7.19074	Germany	Cfb
0784	Oedipoda_caerulescens	0807	2.94	3.8	1.72	4.77	16.4	16.92	0.343533	0.343533	0.343533	0.383484	3.18	4.37333	2.03667	5.13833	18.7317	19.815	0.380513	3.16682	4.29618	2.02634	5.08147	18.6252	19.6755	Hemimetabola	Neoptera	Polyneoptera	Orthoptera	Caelifera	Acridoidea	Acrididae	Oedipodinae	Oedipodini	Oedipoda	caerulescens	2	50.8185	7.19074	Germany	Cfb
0786	Oedipoda_caerulescens	0809	3.54	5.44	2.19	6.91	21.72	20.82	0.438843	0.438843	0.438843	0.383484	3.18	4.37333	2.03667	5.13833	18.7317	19.815	0.380513	3.16682	4.29618	2.02634	5.08147	18.6252	19.6755	Hemimetabola	Neoptera	Polyneoptera	Orthoptera	Caelifera	Acridoidea	Acrididae	Oedipodinae	Oedipodini	Oedipoda	caerulescens	2	50.8185	7.19074	Germany	Cfb
1395	Abracris_flavolineata	1466	4.45	6.5	3.35	3.84	25.24	28.2	0.162188	0.515322	0.338755	0.825474	4.73	7.39	4.0335	4.6395	28.067	31.243	0.737249	4.7048	7.33603	3.91977	4.54632	27.8318	30.7956	Hemimetabola	Neoptera	Polyneoptera	Orthoptera	Caelifera	Acridoidea	Acrididae	Ommatolampinae	Abracrini	Abracris	flavolineata	2	9.15588	-79.8488	Panama	Am
1397	Abracris_flavolineata	1466	4.45	6.5	3.35	3.84	25.24	28.2	0.515322	0.515322	0.338755	0.825474	4.73	7.39	4.0335	4.6395	28.067	31.243	0.737249	4.7048	7.33603	3.91977	4.54632	27.8318	30.7956	Hemimetabola	Neoptera	Polyneoptera	Orthoptera	Caelifera	Acridoidea	Acrididae	Ommatolampinae	Abracrini	Abracris	flavolineata	2	9.15588	-79.8488	Panama	Am
1404	Abracris_flavolineata	1472	4.3	6.83	7.07	3.56	24.06	26.73	0.336656	0.537644	0.43715	0.825474	4.73	7.39	4.0335	4.6395	28.067	31.243	0.737249	4.7048	7.33603	3.91977	4.54632	27.8318	30.7956	Hemimetabola	Neoptera	Polyneoptera	Orthoptera	Caelifera	Acridoidea	Acrididae	Ommatolampinae	Abracrini	Abracris	flavolineata	2	9.15588	-79.8488	Panama	Am
1405	Abracris_flavolineata	1472	4.3	6.83	7.07	3.56	24.06	26.73	0.537644	0.537644	0.43715	0.825474	4.73	7.39	4.0335	4.6395	28.067	31.243	0.737249	4.7048	7.33603	3.91977	4.54632	27.8318	30.7956	Hemimetabola	Neoptera	Polyneoptera	Orthoptera	Caelifera	Acridoidea	Acrididae	Ommatolampinae	Abracrini	Abracris	flavolineata	2	9.15588	-79.8488	Panama	Am
1439	Abracris_flavolineata	1491	5.52	8.38	4.35	5.87	32.95	36.79	0.759721	1.35327	1.05649	0.825474	4.73	7.39	4.0335	4.6395	28.067	31.243	0.737249	4.7048	7.33603	3.91977	4.54632	27.8318	30.7956	Hemimetabola	Neoptera	Polyneoptera	Orthoptera	Caelifera	Acridoidea	Acrididae	Ommatolampinae	Abracrini	Abracris	flavolineata	2	9.15588	-79.8488	Panama	Am
1440	Abracris_flavolineata	1491	5.52	8.38	4.35	5.87	32.95	36.79	1.35327	1.35327	1.05649	0.825474	4.73	7.39	4.0335	4.6395	28.067	31.243	0.737249	4.7048	7.33603	3.91977	4.54632	27.8318	30.7956	Hemimetabola	Neoptera	Polyneoptera	Orthoptera	Caelifera	Acridoidea	Acrididae	Ommatolampinae	Abracrini	Abracris	flavolineata	2	9.15588	-79.8488	Panama	Am
1507	Abracris_flavolineata	1539	5.28	8.44	4.19	5.63	31.01	43.99	1.14272	1.14272	1.14272	0.825474	4.73	7.39	4.0335	4.6395	28.067	31.243	0.737249	4.7048	7.33603	3.91977	4.54632	27.8318	30.7956	Hemimetabola	Neoptera	Polyneoptera	Orthoptera	Caelifera	Acridoidea	Acrididae	Ommatolampinae	Abracrini	Abracris	flavolineata	0.5	9.15588	-79.8488	Panama	Am
1517	Abracris_flavolineata	1548	5.1	8.69	3.72	6.07	30.6	40.45	1.44142	1.44142	1.44142	0.825474	4.73	7.39	4.0335	4.6395	28.067	31.243	0.737249	4.7048	7.33603	3.91977	4.54632	27.8318	30.7956	Hemimetabola	Neoptera	Polyneoptera	Orthoptera	Caelifera	Acridoidea	Acrididae	Ommatolampinae	Abracrini	Abracris	flavolineata	2	9.15588	-79.8488	Panama	Am
1543	Abracris_flavolineata	1569	4.65	6.92	3.62	3.94	21.7	26.2	0.824892	0.824892	0.824892	0.825474	4.73	7.39	4.0335	4.6395	28.067	31.243	0.737249	4.7048	7.33603	3.91977	4.54632	27.8318	30.7956	Hemimetabola	Neoptera	Polyneoptera	Orthoptera	Caelifera	Acridoidea	Acrididae	Ommatolampinae	Abracrini	Abracris	flavolineata	2	9.15588	-79.8488	Panama	Am
1549	Abracris_flavolineata	1573	4.25	6.62	3.57	3.72	26.18	26.04	0.213493	0.401024	0.311859	0.825474	4.73	7.39	4.0335	4.6395	28.067	31.243	0.737249	4.7048	7.33603	3.91977	4.54632	27.8318	30.7956	Hemimetabola	Neoptera	Polyneoptera	Orthoptera	Caelifera	Acridoidea	Acrididae	Ommatolampinae	Abracrini	Abracris	flavolineata	2	9.15588	-79.8488	Panama	Am
1550	Abracris_flavolineata	1574	4.67	6.69	3.19	3.8	27.28	28.91	0.576512	0.576512	0.576512	0.825474	4.73	7.39	4.0335	4.6395	28.067	31.243	0.737249	4.7048	7.33603	3.91977	4.54632	27.8318	30.7956	Hemimetabola	Neoptera	Polyneoptera	Orthoptera	Caelifera	Acridoidea	Acrididae	Ommatolampinae	Abracrini	Abracris	flavolineata	2	9.15588	-79.8488	Panama	Am
1553	Abracris_flavolineata	1577	5.18	8.72	4.1	6.12	34.92	36.91	1.00299	1.19372	1.09835	0.825474	4.73	7.39	4.0335	4.6395	28.067	31.243	0.737249	4.7048	7.33603	3.91977	4.54632	27.8318	30.7956	Hemimetabola	Neoptera	Polyneoptera	Orthoptera	Caelifera	Acridoidea	Acrididae	Ommatolampinae	Abracrini	Abracris	flavolineata	2	9.15588	-79.8488	Panama	Am
1554	Abracris_flavolineata	1577	5.18	8.72	4.1	6.12	34.92	36.91	1.19372	1.19372	1.09835	0.825474	4.73	7.39	4.0335	4.6395	28.067	31.243	0.737249	4.7048	7.33603	3.91977	4.54632	27.8318	30.7956	Hemimetabola	Neoptera	Polyneoptera	Orthoptera	Caelifera	Acridoidea	Acrididae	Ommatolampinae	Abracrini	Abracris	flavolineata	2	9.15588	-79.8488	Panama	Am
1584	Abracris_flavolineata	1597	4.89	7.05	3.65	4.6	26.67	28.47	0.640498	0.640498	0.597983	0.825474	4.73	7.39	4.0335	4.6395	28.067	31.243	0.737249	4.7048	7.33603	3.91977	4.54632	27.8318	30.7956	Hemimetabola	Neoptera	Polyneoptera	Orthoptera	Caelifera	Acridoidea	Acrididae	Ommatolampinae	Abracrini	Abracris	flavolineata	2	9.12447	-79.859	Panama	Am
1618	Abracris_flavolineata	1625	5.09	8.23	3.5	4.42	27.4	32.22	0.412078	0.412078	0.412078	0.825474	4.73	7.39	4.0335	4.6395	28.067	31.243	0.737249	4.7048	7.33603	3.91977	4.54632	27.8318	30.7956	Hemimetabola	Neoptera	Polyneoptera	Orthoptera	Caelifera	Acridoidea	Acrididae	Ommatolampinae	Abracrini	Abracris	flavolineata	2	8.99258	-79.5457	Panama	Am
1642	Abracris_flavolineata	1647	4.73	8.01	4.03	4.79	30.82	34.79	1.61156	1.61156	1.61156	0.825474	4.73	7.39	4.0335	4.6395	28.067	31.243	0.737249	4.7048	7.33603	3.91977	4.54632	27.8318	30.7956	Hemimetabola	Neoptera	Polyneoptera	Orthoptera	Caelifera	Acridoidea	Acrididae	Ommatolampinae	Abracrini	Abracris	flavolineata	2	9.12155	-79.7085	Panama	Am
1643	Abracris_flavolineata	1648	3.65	6	2.67	5	26.31	25.98	0.816319	0.816319	0.816319	0.825474	4.73	7.39	4.0335	4.6395	28.067	31.243	0.737249	4.7048	7.33603	3.91977	4.54632	27.8318	30.7956	Hemimetabola	Neoptera	Polyneoptera	Orthoptera	Caelifera	Acridoidea	Acrididae	Ommatolampinae	Abracrini	Abracris	flavolineata	2	9.12155	-79.7085	Panama	Am
2161	Abracris_flavolineata	1573	4.25	6.62	3.57	3.72	26.18	26.04	0.321059	0.401024	0.311859	0.825474	4.73	7.39	4.0335	4.6395	28.067	31.243	0.737249	4.7048	7.33603	3.91977	4.54632	27.8318	30.7956	Hemimetabola	Neoptera	Polyneoptera	Orthoptera	Caelifera	Acridoidea	Acrididae	Ommatolampinae	Abracrini	Abracris	flavolineata	2	9.15588	-79.8488	Panama	Am
2170	Abracris_flavolineata	1597	4.89	7.05	3.65	4.6	26.67	28.47	0.555468	0.640498	0.597983	0.825474	4.73	7.39	4.0335	4.6395	28.067	31.243	0.737249	4.7048	7.33603	3.91977	4.54632	27.8318	30.7956	Hemimetabola	Neoptera	Polyneoptera	Orthoptera	Caelifera	Acridoidea	Acrididae	Ommatolampinae	Abracrini	Abracris	flavolineata	2	9.12447	-79.859	Panama	Am
2405	Abracris_flavolineata	1573	4.25	6.62	3.57	3.72	26.18	26.04	0.401024	0.401024	0.311859	0.825474	4.73	7.39	4.0335	4.6395	28.067	31.243	0.737249	4.7048	7.33603	3.91977	4.54632	27.8318	30.7956	Hemimetabola	Neoptera	Polyneoptera	Orthoptera	Caelifera	Acridoidea	Acrididae	Ommatolampinae	Abracrini	Abracris	flavolineata	2	9.15588	-79.8488	Panama	Am
1033	Oxya_japonica	1106	3.75	5.89	2.92	3.31	16.72	21.34	0.593955	0.593955	0.593955	0.671285	3.83	5.86	3.31	3.305	16.41	21.065	0.666816	3.82916	5.85992	3.28694	3.305	16.4071	21.0632	Hemimetabola	Neoptera	Polyneoptera	Orthoptera	Caelifera	Acridoidea	Acrididae	Oxyinae	Oxyini	Oxya	japonica	2	-16.1038	145.451	Australia	Am
1040	Oxya_japonica	1113	3.91	5.83	3.7	3.3	16.1	20.79	0.748615	0.748615	0.748615	0.671285	3.83	5.86	3.31	3.305	16.41	21.065	0.666816	3.82916	5.85992	3.28694	3.305	16.4071	21.0632	Hemimetabola	Neoptera	Polyneoptera	Orthoptera	Caelifera	Acridoidea	Acrididae	Oxyinae	Oxyini	Oxya	japonica	2	-16.1038	145.451	Australia	Am
1481	Coscineuta_coxalis	1518	4.96	7.51	4.03	4.93	23.54	25.27	0.644486	1.40053	1.01674	1.40053	4.96	7.51	4.03	4.93	23.54	25.27	1.40053	4.96	7.51	4.03	4.93	23.54	25.27	Hemimetabola	Neoptera	Polyneoptera	Orthoptera	Caelifera	Acridoidea	Acrididae	Proctolabinae	Coscineutini	Coscineuta	coxalis	2	9.15588	-79.8488	Panama	Am
1482	Coscineuta_coxalis	1518	4.96	7.51	4.03	4.93	23.54	25.27	1.40053	1.40053	1.01674	1.40053	4.96	7.51	4.03	4.93	23.54	25.27	1.40053	4.96	7.51	4.03	4.93	23.54	25.27	Hemimetabola	Neoptera	Polyneoptera	Orthoptera	Caelifera	Acridoidea	Acrididae	Proctolabinae	Coscineutini	Coscineuta	coxalis	2	9.15588	-79.8488	Panama	Am
2148	Coscineuta_coxalis	1518	4.96	7.51	4.03	4.93	23.54	25.27	1.00522	1.40053	1.01674	1.40053	4.96	7.51	4.03	4.93	23.54	25.27	1.40053	4.96	7.51	4.03	4.93	23.54	25.27	Hemimetabola	Neoptera	Polyneoptera	Orthoptera	Caelifera	Acridoidea	Acrididae	Proctolabinae	Coscineutini	Coscineuta	coxalis	2	9.15588	-79.8488	Panama	Am
0876	Acrididae_sp_GRE2	0898	5.05	7.9	4.71	7.33	29.26	47.17	0.583057	0.583057	0.583057	0.583057	5.05	7.9	4.71	7.33	29.26	47.17	0.583057	5.05	7.9	4.71	7.33	29.26	47.17	Hemimetabola	Neoptera	Polyneoptera	Orthoptera	Caelifera	Acridoidea	Acrididae	x	x	Acrididae	sp_GRE2	2	35.1818	24.9816	Greece:Crete	Csa
0877	Acrididae_sp_GRE3	0899	5.34	7.67	4.62	7.06	22.04	30.49	0.620841	0.620841	0.620841	0.620841	5.34	7.67	4.62	7.06	22.04	30.49	0.620841	5.34	7.67	4.62	7.06	22.04	30.49	Hemimetabola	Neoptera	Polyneoptera	Orthoptera	Caelifera	Acridoidea	Acrididae	x	x	Acrididae	sp_GRE3	2	35.1818	24.9816	Greece:Crete	Csa
0878	Acrididae_sp_GRE4	0900	4.31	6.37	3.82	4.74	0	25.85	0.239771	0.239771	0.239771	0.239771	4.31	6.37	3.82	4.74	0	25.85	0.239771	4.31	6.37	3.82	4.74	0	25.85	Hemimetabola	Neoptera	Polyneoptera	Orthoptera	Caelifera	Acridoidea	Acrididae	x	x	Acrididae	sp_GRE4	2	35.1818	24.9816	Greece:Crete	Csa
0880	Acrididae_sp_GRE5	0902	5.41	7.5	4.06	6.87	22.08	32.09	0.857269	0.857269	0.857269	0.857269	5.41	7.5	4.06	6.87	22.08	32.09	0.857269	5.41	7.5	4.06	6.87	22.08	32.09	Hemimetabola	Neoptera	Polyneoptera	Orthoptera	Caelifera	Acridoidea	Acrididae	x	x	Acrididae	sp_GRE5	2	35.1818	24.9816	Greece:Crete	Csa
1657	Acrididae_sp_PAN1	1659	3.19	5.57	3.44	3.17	15.62	22.08	0.622547	0.622547	0.622547	0.622547	3.19	5.57	3.44	3.17	15.62	22.08	0.622547	3.19	5.57	3.44	3.17	15.62	22.08	Hemimetabola	Neoptera	Polyneoptera	Orthoptera	Caelifera	Acridoidea	Acrididae	x	x	Acrididae	sp_PAN1	2	9.12447	-79.859	Panama	Am
1628	Acrididae_sp_PAN3	1635	6.9	11.05	5.1	6.86	52.86	61.03	2.89559	2.89559	2.89559	2.89559	6.9	11.05	5.1	6.86	52.86	61.03	2.89559	6.9	11.05	5.1	6.86	52.86	61.03	Hemimetabola	Neoptera	Polyneoptera	Orthoptera	Caelifera	Acridoidea	Acrididae	x	x	Acrididae	sp_PAN3	2	8.99258	-79.5457	Panama	Am
1578	Acrididae_sp_PAN4	1593	3.7	6.14	3.37	4.56	18.83	22.58	0.782211	0.782211	0.782211	0.782211	3.7	6.14	3.37	4.56	18.83	22.58	0.782211	3.7	6.14	3.37	4.56	18.83	22.58	Hemimetabola	Neoptera	Polyneoptera	Orthoptera	Caelifera	Acridoidea	Acrididae	x	x	Acrididae	sp_PAN4	2	9.15588	-79.8488	Panama	Am
1506	Acrididae_sp_PAN6	1538	3.38	5.59	3.67	3.41	16.22	21.31	0.914721	0.914721	0.914721	0.748973	3.395	5.595	3.35	3.62	17	21	0.730403	3.39497	5.595	3.33468	3.6139	16.9821	20.9977	Hemimetabola	Neoptera	Polyneoptera	Orthoptera	Caelifera	Acridoidea	Acrididae	x	x	Acrididae	sp_PAN6	2	9.15588	-79.8488	Panama	Am
1557	Acrididae_sp_PAN6	1580	3.41	5.6	3.03	3.83	17.78	20.69	0.583226	0.583226	0.583226	0.748973	3.395	5.595	3.35	3.62	17	21	0.730403	3.39497	5.595	3.33468	3.6139	16.9821	20.9977	Hemimetabola	Neoptera	Polyneoptera	Orthoptera	Caelifera	Acridoidea	Acrididae	x	x	Acrididae	sp_PAN6	2	9.15588	-79.8488	Panama	Am
1492	Acrididae_sp_PAN8	1527	2.95	6.24	4.05	3.3	17.9	22.1	1.05751	1.05751	1.05751	1.05751	2.95	6.24	4.05	3.3	17.9	22.1	1.05751	2.95	6.24	4.05	3.3	17.9	22.1	Hemimetabola	Neoptera	Polyneoptera	Orthoptera	Caelifera	Acridoidea	Acrididae	x	x	Acrididae	sp_PAN8	2	9.15588	-79.8488	Panama	Am
1598	Taeniopoda_varipennis	1608	5.78	9.78	4.97	6.1	34.76	39.47	0.90862	0.90862	0.90862	0.881124	5.79	9.75	5	6.19	35.545	40.67	0.880695	5.78999	9.74995	4.99991	6.18935	35.5363	40.6523	Hemimetabola	Neoptera	Polyneoptera	Orthoptera	Caelifera	Acridoidea	Romaleidae	Romaleinae	Romaleini	Taeniopoda	varipennis	2	8.99258	-79.5457	Panama	Am
1599	Taeniopoda_varipennis	1609	5.8	9.72	5.03	6.28	36.33	41.87	0.853629	0.853629	0.853629	0.881124	5.79	9.75	5	6.19	35.545	40.67	0.880695	5.78999	9.74995	4.99991	6.18935	35.5363	40.6523	Hemimetabola	Neoptera	Polyneoptera	Orthoptera	Caelifera	Acridoidea	Romaleidae	Romaleinae	Romaleini	Taeniopoda	varipennis	2	8.99258	-79.5457	Panama	Am
1904	Tropidacris_cristata	1959	10.73	17.02	8.95	11.59	93.01	84.7	6.32487	6.32487	6.32487	7.27987	10.1917	15.3733	8.45167	10.365	89.205	83.3167	7.11532	10.1401	15.1534	8.30961	10.205	88.462	81.8905	Hemimetabola	Neoptera	Polyneoptera	Orthoptera	Caelifera	Acridoidea	Romaleidae	Romaleinae	Tropidacrini	Tropidacris	cristata	0.5			breeding
1905	Tropidacris_cristata	1960	11.07	17.1	9.69	11.51	97.47	98.58	0.603788	7.17228	3.88803	7.27987	10.1917	15.3733	8.45167	10.365	89.205	83.3167	7.11532	10.1401	15.1534	8.30961	10.205	88.462	81.8905	Hemimetabola	Neoptera	Polyneoptera	Orthoptera	Caelifera	Acridoidea	Romaleidae	Romaleinae	Tropidacrini	Tropidacris	cristata	0.5			breeding
1906	Tropidacris_cristata	1960	11.07	17.1	9.69	11.51	97.47	98.58	7.17228	7.17228	3.88803	7.27987	10.1917	15.3733	8.45167	10.365	89.205	83.3167	7.11532	10.1401	15.1534	8.30961	10.205	88.462	81.8905	Hemimetabola	Neoptera	Polyneoptera	Orthoptera	Caelifera	Acridoidea	Romaleidae	Romaleinae	Tropidacrini	Tropidacris	cristata	0.5			breeding
1907	Tropidacris_cristata	1961	8.62	11.35	6.33	7.48	71.96	60.74	4.82377	4.82377	4.82377	7.27987	10.1917	15.3733	8.45167	10.365	89.205	83.3167	7.11532	10.1401	15.1534	8.30961	10.205	88.462	81.8905	Hemimetabola	Neoptera	Polyneoptera	Orthoptera	Caelifera	Acridoidea	Romaleidae	Romaleinae	Tropidacrini	Tropidacris	cristata	0.5			breeding
1908	Tropidacris_cristata	1962	8.98	12.44	6.44	8.42	75.51	66.25	3.98256	9.09301	6.53778	7.27987	10.1917	15.3733	8.45167	10.365	89.205	83.3167	7.11532	10.1401	15.1534	8.30961	10.205	88.462	81.8905	Hemimetabola	Neoptera	Polyneoptera	Orthoptera	Caelifera	Acridoidea	Romaleidae	Romaleinae	Tropidacrini	Tropidacris	cristata	0.5			breeding
1909	Tropidacris_cristata	1962	10.68	17.23	9.61	11.68	99.81	91.05	9.09301	9.09301	6.53778	7.27987	10.1917	15.3733	8.45167	10.365	89.205	83.3167	7.11532	10.1401	15.1534	8.30961	10.205	88.462	81.8905	Hemimetabola	Neoptera	Polyneoptera	Orthoptera	Caelifera	Acridoidea	Romaleidae	Romaleinae	Tropidacrini	Tropidacris	cristata	0.5			breeding
2448	Erianthus_dohrni	2162	3.11	5.24	2.39	2.9	20.03	22.22	0.0825392	0.0825392	0.0825392	0.104034	3.215	5.665	2.51	3.005	21.18	23.125	0.101789	3.21328	5.64904	2.50713	3.00316	21.1488	23.1073	Hemimetabola	Neoptera	Polyneoptera	Orthoptera	Caelifera	Eumastacoidea	Chorotypidae	Erianthinae	-	Erianthus	dohrni	2	25.1089	110.454	China	Cfa
2449	Erianthus_dohrni	2163	3.32	6.09	2.63	3.11	22.33	24.03	0.125529	0.125529	0.125529	0.104034	3.215	5.665	2.51	3.005	21.18	23.125	0.101789	3.21328	5.64904	2.50713	3.00316	21.1488	23.1073	Hemimetabola	Neoptera	Polyneoptera	Orthoptera	Caelifera	Eumastacoidea	Chorotypidae	Erianthinae	-	Erianthus	dohrni	2	25.1089	110.454	China	Cfa
1167	Atractomorpha_similis	1240	1.84	6.15	2.47	1.96	17.58	20.13	0.27048	0.27048	0.27048	0.265694	2.485	7.3425	2.6675	2.93	21.2	24.995	0.252531	2.38939	7.2383	2.61398	2.83554	20.8041	24.2932	Hemimetabola	Neoptera	Polyneoptera	Orthoptera	Caelifera	Pyrgomorphoidea	Pyrgomorphidae	Pyrgomorphinae	Atractomorphini	Atractomorpha	similis	2	-15.9412	145.325	Australia	Am
1168	Atractomorpha_similis	1241	1.77	6.1	2.44	2.51	16.96	18.88	0.148038	0.148038	0.148038	0.265694	2.485	7.3425	2.6675	2.93	21.2	24.995	0.252531	2.38939	7.2383	2.61398	2.83554	20.8041	24.2932	Hemimetabola	Neoptera	Polyneoptera	Orthoptera	Caelifera	Pyrgomorphoidea	Pyrgomorphidae	Pyrgomorphinae	Atractomorphini	Atractomorpha	similis	2	-15.9412	145.325	Australia	Am
1216	Atractomorpha_similis	1289	3.26	8.88	2.14	3.63	23.33	26.89	0.369041	0.369041	0.369041	0.265694	2.485	7.3425	2.6675	2.93	21.2	24.995	0.252531	2.38939	7.2383	2.61398	2.83554	20.8041	24.2932	Hemimetabola	Neoptera	Polyneoptera	Orthoptera	Caelifera	Pyrgomorphoidea	Pyrgomorphidae	Pyrgomorphinae	Atractomorphini	Atractomorpha	similis	2	-18.5148	146.188	Australia	Aw
1217	Atractomorpha_similis	1290	3.07	8.24	3.62	3.62	26.93	34.08	0.275216	0.275216	0.275216	0.265694	2.485	7.3425	2.6675	2.93	21.2	24.995	0.252531	2.38939	7.2383	2.61398	2.83554	20.8041	24.2932	Hemimetabola	Neoptera	Polyneoptera	Orthoptera	Caelifera	Pyrgomorphoidea	Pyrgomorphidae	Pyrgomorphinae	Atractomorphini	Atractomorpha	similis	2	-18.5148	146.188	Australia	Aw
1097	Desmoptera_truncatipennis	1170	3.99	9.4	6.01	5.9	38.58	39.05	1.15908	1.15908	1.15908	0.850932	4.04	9.53333	5.61	5.85667	37.32	36.9967	0.824753	4.03534	9.53245	5.60073	5.85286	37.3071	36.9682	Hemimetabola	Neoptera	Polyneoptera	Orthoptera	Caelifera	Pyrgomorphoidea	Pyrgomorphidae	Pyrgomorphinae	Desmopterini	Desmoptera	truncatipennis	2	-16.1023	145.448	Australia	Am
1129	Desmoptera_truncatipennis	1202	4.3	9.71	5.22	6.09	37.2	36.2	0.736835	0.736835	0.736835	0.850932	4.04	9.53333	5.61	5.85667	37.32	36.9967	0.824753	4.03534	9.53245	5.60073	5.85286	37.3071	36.9682	Hemimetabola	Neoptera	Polyneoptera	Orthoptera	Caelifera	Pyrgomorphoidea	Pyrgomorphidae	Pyrgomorphinae	Desmopterini	Desmoptera	truncatipennis	0.5	-16.1019	145.452	Australia	Am
1131	Desmoptera_truncatipennis	1204	3.83	9.49	5.6	5.58	36.18	35.74	0.656884	0.656884	0.656884	0.850932	4.04	9.53333	5.61	5.85667	37.32	36.9967	0.824753	4.03534	9.53245	5.60073	5.85286	37.3071	36.9682	Hemimetabola	Neoptera	Polyneoptera	Orthoptera	Caelifera	Pyrgomorphoidea	Pyrgomorphidae	Pyrgomorphinae	Desmopterini	Desmoptera	truncatipennis	2	-16.1019	145.452	Australia	Am
1042	Paratettix_sp_AUS1	1115	2.18	3.5	1.74	2.22	11.85	10.1	0.0889663	0.0889663	0.0889663	0.0889663	2.18	3.5	1.74	2.22	11.85	10.1	0.0889663	2.18	3.5	1.74	2.22	11.85	10.1	Hemimetabola	Neoptera	Polyneoptera	Orthoptera	Caelifera	Tetrigoidea	Tetrigidae	Tetriginae	Tetrigini	Paratettix	sp_AUS1	2	-16.1029	145.45	Australia	Am
0143	Tetrix_undulata	1701	1.47	2.71	1.12	2.2	1.75	9.59	0.0368316	0.0368316	0.0368316	0.0748911	1.70909	2.99455	1.28182	2.66909	2.05	10.6791	0.0628378	1.69249	2.98045	1.25894	2.62595	2.03079	10.5103	Hemimetabola	Neoptera	Polyneoptera	Orthoptera	Caelifera	Tetrigoidea	Tetrigidae	Tetriginae	Tetrigini	Tetrix	undulata	2	50.8604	7.23683	Germany	Cfb
0144	Tetrix_undulata	1702	1.48	2.83	0.79	2.32	1.86	9.69	0.0310929	0.0310929	0.0310929	0.0748911	1.70909	2.99455	1.28182	2.66909	2.05	10.6791	0.0628378	1.69249	2.98045	1.25894	2.62595	2.03079	10.5103	Hemimetabola	Neoptera	Polyneoptera	Orthoptera	Caelifera	Tetrigoidea	Tetrigidae	Tetriginae	Tetrigini	Tetrix	undulata	2	50.8604	7.23683	Germany	Cfb
0517	Tetrix_undulata	0578	1.69	3.28	1.21	3.2	2.1	12.58	0.121531	0.130885	0.102251	0.0748911	1.70909	2.99455	1.28182	2.66909	2.05	10.6791	0.0628378	1.69249	2.98045	1.25894	2.62595	2.03079	10.5103	Hemimetabola	Neoptera	Polyneoptera	Orthoptera	Caelifera	Tetrigoidea	Tetrigidae	Tetriginae	Tetrigini	Tetrix	undulata	2	50.8218	6.83247	Germany	Cfb
0518	Tetrix_undulata	0578	1.69	3.28	1.21	3.2	2.1	12.58	0.111783	0.130885	0.102251	0.0748911	1.70909	2.99455	1.28182	2.66909	2.05	10.6791	0.0628378	1.69249	2.98045	1.25894	2.62595	2.03079	10.5103	Hemimetabola	Neoptera	Polyneoptera	Orthoptera	Caelifera	Tetrigoidea	Tetrigidae	Tetriginae	Tetrigini	Tetrix	undulata	2	50.8218	6.83247	Germany	Cfb
2219	Tetrix_undulata	0578	1.69	3.28	1.21	3.2	2.1	12.58	0.0448049	0.130885	0.102251	0.0748911	1.70909	2.99455	1.28182	2.66909	2.05	10.6791	0.0628378	1.69249	2.98045	1.25894	2.62595	2.03079	10.5103	Hemimetabola	Neoptera	Polyneoptera	Orthoptera	Caelifera	Tetrigoidea	Tetrigidae	Tetriginae	Tetrigini	Tetrix	undulata	2	50.8218	6.83247	Germany	Cfb
2220	Tetrix_undulata	0578	1.69	3.28	1.21	3.2	2.1	12.58	0.130885	0.130885	0.102251	0.0748911	1.70909	2.99455	1.28182	2.66909	2.05	10.6791	0.0628378	1.69249	2.98045	1.25894	2.62595	2.03079	10.5103	Hemimetabola	Neoptera	Polyneoptera	Orthoptera	Caelifera	Tetrigoidea	Tetrigidae	Tetriginae	Tetrigini	Tetrix	undulata	2	50.8218	6.83247	Germany	Cfb
2465	Tetrix_undulata	2219	2.11	3.16	1.65	2.51	2.52	10.09	0.0409362	0.0409362	0.0409362	0.0748911	1.70909	2.99455	1.28182	2.66909	2.05	10.6791	0.0628378	1.69249	2.98045	1.25894	2.62595	2.03079	10.5103	Hemimetabola	Neoptera	Polyneoptera	Orthoptera	Caelifera	Tetrigoidea	Tetrigidae	Tetriginae	Tetrigini	Tetrix	undulata	20	51.8217	8.542	Germany	Cfb
2466	Tetrix_undulata	2220	1.73	2.83	1.5	2.49	2.33	10.69	0.0502661	0.0502661	0.0502661	0.0748911	1.70909	2.99455	1.28182	2.66909	2.05	10.6791	0.0628378	1.69249	2.98045	1.25894	2.62595	2.03079	10.5103	Hemimetabola	Neoptera	Polyneoptera	Orthoptera	Caelifera	Tetrigoidea	Tetrigidae	Tetriginae	Tetrigini	Tetrix	undulata	20	51.8217	8.542	Germany	Cfb
2467	Tetrix_undulata	2221	1.51	2.51	1.27	2.69	1.67	8.2	0.0360296	0.0360296	0.0360296	0.0748911	1.70909	2.99455	1.28182	2.66909	2.05	10.6791	0.0628378	1.69249	2.98045	1.25894	2.62595	2.03079	10.5103	Hemimetabola	Neoptera	Polyneoptera	Orthoptera	Caelifera	Tetrigoidea	Tetrigidae	Tetriginae	Tetrigini	Tetrix	undulata	20	51.8217	8.542	Germany	Cfb
2468	Tetrix_undulata	2222	1.47	2.61	1.28	1.75	1.64	7.16	0.0340862	0.0340862	0.0340862	0.0748911	1.70909	2.99455	1.28182	2.66909	2.05	10.6791	0.0628378	1.69249	2.98045	1.25894	2.62595	2.03079	10.5103	Hemimetabola	Neoptera	Polyneoptera	Orthoptera	Caelifera	Tetrigoidea	Tetrigidae	Tetriginae	Tetrigini	Tetrix	undulata	20	51.8217	8.542	Germany	Cfb
2469	Tetrix_undulata	2223	2.27	3.17	1.65	2.6	2.38	11.73	0.0710176	0.0710176	0.0710176	0.0748911	1.70909	2.99455	1.28182	2.66909	2.05	10.6791	0.0628378	1.69249	2.98045	1.25894	2.62595	2.03079	10.5103	Hemimetabola	Neoptera	Polyneoptera	Orthoptera	Caelifera	Tetrigoidea	Tetrigidae	Tetriginae	Tetrigini	Tetrix	undulata	20	51.8217	8.542	Germany	Cfb
1651	Caelifera_sp_PAN2	1654	1.63	3.13	1.42	1.4	2.77	9.42	0.0734254	0.0734254	0.0734254	0.0734254	1.63	3.13	1.42	1.4	2.77	9.42	0.0734254	1.63	3.13	1.42	1.4	2.77	9.42	Hemimetabola	Neoptera	Polyneoptera	Orthoptera	Caelifera	x	x	x	x	Caelifera	sp_PAN2	20	9.15588	-79.8488	Panama	Am
1161	Cephalogryllus_sp_AUS2	1234	5.59	4.05	3.01	5.45	1.49	22.12	1.10052	1.10052	1.10052	1.10052	5.59	4.05	3.01	5.45	1.49	22.12	1.10052	5.59	4.05	3.01	5.45	1.49	22.12	Hemimetabola	Neoptera	Polyneoptera	Orthoptera	Ensifera	Grylloidea	Gryllidae	Gryllinae	Cephalogryllini	Cephalogryllus	sp_AUS2	2	-16.1023	145.448	Australia	Am
0028	Acheta_domesticus	2044	3.96	4.26	2.79	4.23	19.5	20.07	0.502752	0.502752	0.502752	0.746405	4.51091	4.59	2.84364	4.69227	12.2036	20.0345	0.709389	4.50356	4.57258	2.83751	4.68357	11.9693	19.8466	Hemimetabola	Neoptera	Polyneoptera	Orthoptera	Ensifera	Grylloidea	Gryllidae	Gryllinae	Gryllini	Acheta	domesticus	2			breeding
0029	Acheta_domesticus	2045	3.93	3.86	2.69	4.19	10.2	16.06	0.3597	0.3597	0.3597	0.746405	4.51091	4.59	2.84364	4.69227	12.2036	20.0345	0.709389	4.50356	4.57258	2.83751	4.68357	11.9693	19.8466	Hemimetabola	Neoptera	Polyneoptera	Orthoptera	Ensifera	Grylloidea	Gryllidae	Gryllinae	Gryllini	Acheta	domesticus	2			breeding
0315	Acheta_domesticus	0414	4.76	4.94	2.66	5.28	12.6	24.78	1.38503	1.38503	1.38503	0.746405	4.51091	4.59	2.84364	4.69227	12.2036	20.0345	0.709389	4.50356	4.57258	2.83751	4.68357	11.9693	19.8466	Hemimetabola	Neoptera	Polyneoptera	Orthoptera	Ensifera	Grylloidea	Gryllidae	Gryllinae	Gryllini	Acheta	domesticus	0.5			breeding
0316	Acheta_domesticus	0415	5.04	4.63	3.47	5.05	15.64	17.95	0.795852	0.795852	0.795852	0.746405	4.51091	4.59	2.84364	4.69227	12.2036	20.0345	0.709389	4.50356	4.57258	2.83751	4.68357	11.9693	19.8466	Hemimetabola	Neoptera	Polyneoptera	Orthoptera	Ensifera	Grylloidea	Gryllidae	Gryllinae	Gryllini	Acheta	domesticus	0.5			breeding
0980	Acheta_domesticus	1080	4.93	5.01	3.31	4.88	14.87	23.42	0.650676	0.650676	0.650676	0.746405	4.51091	4.59	2.84364	4.69227	12.2036	20.0345	0.709389	4.50356	4.57258	2.83751	4.68357	11.9693	19.8466	Hemimetabola	Neoptera	Polyneoptera	Orthoptera	Ensifera	Grylloidea	Gryllidae	Gryllinae	Gryllini	Acheta	domesticus	2			breeding
0986	Acheta_domesticus	0992	4.15	4.35	2.5	4.37	11.83	18.05	0.931417	0.931417	0.931417	0.746405	4.51091	4.59	2.84364	4.69227	12.2036	20.0345	0.709389	4.50356	4.57258	2.83751	4.68357	11.9693	19.8466	Hemimetabola	Neoptera	Polyneoptera	Orthoptera	Ensifera	Grylloidea	Gryllidae	Gryllinae	Gryllini	Acheta	domesticus	2			breeding
0999	Acheta_domesticus	0995	4.65	5.17	2.86	4.95	13.95	23.88	0.583229	0.695663	0.655315	0.746405	4.51091	4.59	2.84364	4.69227	12.2036	20.0345	0.709389	4.50356	4.57258	2.83751	4.68357	11.9693	19.8466	Hemimetabola	Neoptera	Polyneoptera	Orthoptera	Ensifera	Grylloidea	Gryllidae	Gryllinae	Gryllini	Acheta	domesticus	2			breeding
1000	Acheta_domesticus	0995	4.65	5.17	2.86	4.95	13.95	23.88	0.647735	0.695663	0.655315	0.746405	4.51091	4.59	2.84364	4.69227	12.2036	20.0345	0.709389	4.50356	4.57258	2.83751	4.68357	11.9693	19.8466	Hemimetabola	Neoptera	Polyneoptera	Orthoptera	Ensifera	Grylloidea	Gryllidae	Gryllinae	Gryllini	Acheta	domesticus	2			breeding
1001	Acheta_domesticus	0995	4.65	5.17	2.86	4.95	13.95	23.88	0.662266	0.695663	0.655315	0.746405	4.51091	4.59	2.84364	4.69227	12.2036	20.0345	0.709389	4.50356	4.57258	2.83751	4.68357	11.9693	19.8466	Hemimetabola	Neoptera	Polyneoptera	Orthoptera	Ensifera	Grylloidea	Gryllidae	Gryllinae	Gryllini	Acheta	domesticus	2			breeding
1002	Acheta_domesticus	0995	4.65	5.17	2.86	4.95	13.95	23.88	0.68768	0.695663	0.655315	0.746405	4.51091	4.59	2.84364	4.69227	12.2036	20.0345	0.709389	4.50356	4.57258	2.83751	4.68357	11.9693	19.8466	Hemimetabola	Neoptera	Polyneoptera	Orthoptera	Ensifera	Grylloidea	Gryllidae	Gryllinae	Gryllini	Acheta	domesticus	2			breeding
1003	Acheta_domesticus	0995	4.65	5.17	2.86	4.95	13.95	23.88	0.695663	0.695663	0.655315	0.746405	4.51091	4.59	2.84364	4.69227	12.2036	20.0345	0.709389	4.50356	4.57258	2.83751	4.68357	11.9693	19.8466	Hemimetabola	Neoptera	Polyneoptera	Orthoptera	Ensifera	Grylloidea	Gryllidae	Gryllinae	Gryllini	Acheta	domesticus	2			breeding
1004	Acheta_domesticus	0996	4.42	4.18	2.76	4.42	11.37	19.11	0.679079	1.01663	0.872286	0.746405	4.51091	4.59	2.84364	4.69227	12.2036	20.0345	0.709389	4.50356	4.57258	2.83751	4.68357	11.9693	19.8466	Hemimetabola	Neoptera	Polyneoptera	Orthoptera	Ensifera	Grylloidea	Gryllidae	Gryllinae	Gryllini	Acheta	domesticus	2			breeding
1005	Acheta_domesticus	0996	4.42	4.18	2.76	4.42	11.37	19.11	0.832478	1.01663	0.872286	0.746405	4.51091	4.59	2.84364	4.69227	12.2036	20.0345	0.709389	4.50356	4.57258	2.83751	4.68357	11.9693	19.8466	Hemimetabola	Neoptera	Polyneoptera	Orthoptera	Ensifera	Grylloidea	Gryllidae	Gryllinae	Gryllini	Acheta	domesticus	2			breeding
1007	Acheta_domesticus	0996	4.42	4.18	2.76	4.42	11.37	19.11	0.97726	1.01663	0.872286	0.746405	4.51091	4.59	2.84364	4.69227	12.2036	20.0345	0.709389	4.50356	4.57258	2.83751	4.68357	11.9693	19.8466	Hemimetabola	Neoptera	Polyneoptera	Orthoptera	Ensifera	Grylloidea	Gryllidae	Gryllinae	Gryllini	Acheta	domesticus	2			breeding
1008	Acheta_domesticus	0996	4.42	4.18	2.76	4.42	11.37	19.11	0.855978	1.01663	0.872286	0.746405	4.51091	4.59	2.84364	4.69227	12.2036	20.0345	0.709389	4.50356	4.57258	2.83751	4.68357	11.9693	19.8466	Hemimetabola	Neoptera	Polyneoptera	Orthoptera	Ensifera	Grylloidea	Gryllidae	Gryllinae	Gryllini	Acheta	domesticus	2			breeding
1009	Acheta_domesticus	0996	4.42	4.18	2.76	4.42	11.37	19.11	1.01663	1.01663	0.872286	0.746405	4.51091	4.59	2.84364	4.69227	12.2036	20.0345	0.709389	4.50356	4.57258	2.83751	4.68357	11.9693	19.8466	Hemimetabola	Neoptera	Polyneoptera	Orthoptera	Ensifera	Grylloidea	Gryllidae	Gryllinae	Gryllini	Acheta	domesticus	2			breeding
1010	Acheta_domesticus	0997	4.52	4.53	2.84	4.73	9.54	17.58	0.495659	0.539003	0.504256	0.746405	4.51091	4.59	2.84364	4.69227	12.2036	20.0345	0.709389	4.50356	4.57258	2.83751	4.68357	11.9693	19.8466	Hemimetabola	Neoptera	Polyneoptera	Orthoptera	Ensifera	Grylloidea	Gryllidae	Gryllinae	Gryllini	Acheta	domesticus	2			breeding
1011	Acheta_domesticus	0997	4.52	4.53	2.84	4.73	9.54	17.58	0.499845	0.539003	0.504256	0.746405	4.51091	4.59	2.84364	4.69227	12.2036	20.0345	0.709389	4.50356	4.57258	2.83751	4.68357	11.9693	19.8466	Hemimetabola	Neoptera	Polyneoptera	Orthoptera	Ensifera	Grylloidea	Gryllidae	Gryllinae	Gryllini	Acheta	domesticus	2			breeding
1012	Acheta_domesticus	0997	4.52	4.53	2.84	4.73	9.54	17.58	0.539003	0.539003	0.504256	0.746405	4.51091	4.59	2.84364	4.69227	12.2036	20.0345	0.709389	4.50356	4.57258	2.83751	4.68357	11.9693	19.8466	Hemimetabola	Neoptera	Polyneoptera	Orthoptera	Ensifera	Grylloidea	Gryllidae	Gryllinae	Gryllini	Acheta	domesticus	2			breeding
1013	Acheta_domesticus	0997	4.52	4.53	2.84	4.73	9.54	17.58	0.494466	0.539003	0.504256	0.746405	4.51091	4.59	2.84364	4.69227	12.2036	20.0345	0.709389	4.50356	4.57258	2.83751	4.68357	11.9693	19.8466	Hemimetabola	Neoptera	Polyneoptera	Orthoptera	Ensifera	Grylloidea	Gryllidae	Gryllinae	Gryllini	Acheta	domesticus	2			breeding
1014	Acheta_domesticus	0997	4.52	4.53	2.84	4.73	9.54	17.58	0.494631	0.539003	0.504256	0.746405	4.51091	4.59	2.84364	4.69227	12.2036	20.0345	0.709389	4.50356	4.57258	2.83751	4.68357	11.9693	19.8466	Hemimetabola	Neoptera	Polyneoptera	Orthoptera	Ensifera	Grylloidea	Gryllidae	Gryllinae	Gryllini	Acheta	domesticus	2			breeding
1015	Acheta_domesticus	0997	4.52	4.53	2.84	4.73	9.54	17.58	0.50193	0.539003	0.504256	0.746405	4.51091	4.59	2.84364	4.69227	12.2036	20.0345	0.709389	4.50356	4.57258	2.83751	4.68357	11.9693	19.8466	Hemimetabola	Neoptera	Polyneoptera	Orthoptera	Ensifera	Grylloidea	Gryllidae	Gryllinae	Gryllini	Acheta	domesticus	2			breeding
0305	Gryllus_bimaculatus	0443	4.83	5.3	3.93	5.41	19.77	23.9	0.345444	0.345444	0.345444	1.49104	5.228	5.63	4.148	5.92	12.524	24.904	0.8152	5.21566	5.61219	4.139	5.9121	0	24.8501	Hemimetabola	Neoptera	Polyneoptera	Orthoptera	Ensifera	Grylloidea	Gryllidae	Gryllinae	Gryllini	Gryllus	bimaculatus	2			breeding
0306	Gryllus_bimaculatus	0446	5.01	4.94	3.83	5.75	0	22.73	0.682751	0.682751	0.682751	1.49104	5.228	5.63	4.148	5.92	12.524	24.904	0.8152	5.21566	5.61219	4.139	5.9121	0	24.8501	Hemimetabola	Neoptera	Polyneoptera	Orthoptera	Ensifera	Grylloidea	Gryllidae	Gryllinae	Gryllini	Gryllus	bimaculatus	2			breeding
0307	Gryllus_bimaculatus	0445	5	5.81	4.08	6.24	23.55	27.69	4.26135	4.26135	4.26135	1.49104	5.228	5.63	4.148	5.92	12.524	24.904	0.8152	5.21566	5.61219	4.139	5.9121	0	24.8501	Hemimetabola	Neoptera	Polyneoptera	Orthoptera	Ensifera	Grylloidea	Gryllidae	Gryllinae	Gryllini	Gryllus	bimaculatus	0.5			breeding
0974	Gryllus_bimaculatus	1075	5.8	6.1	4.3	6.1	4.5	24.9	0.180437	0.180437	0.180437	1.49104	5.228	5.63	4.148	5.92	12.524	24.904	0.8152	5.21566	5.61219	4.139	5.9121	0	24.8501	Hemimetabola	Neoptera	Polyneoptera	Orthoptera	Ensifera	Grylloidea	Gryllidae	Gryllinae	Gryllini	Gryllus	bimaculatus	2			breeding
0982	Gryllus_bimaculatus	1082	5.5	6	4.6	6.1	14.8	25.3	1.98522	1.98522	1.98522	1.49104	5.228	5.63	4.148	5.92	12.524	24.904	0.8152	5.21566	5.61219	4.139	5.9121	0	24.8501	Hemimetabola	Neoptera	Polyneoptera	Orthoptera	Ensifera	Grylloidea	Gryllidae	Gryllinae	Gryllini	Gryllus	bimaculatus	2			breeding
1680	Gryllus_campestris	1736	6.8	7.33	4.09	6.69	11.06	19.09	0.333915	0.333915	0.333915	1.14063	7.5	8.2625	4.8725	6.905	13.55	22.9175	0.982525	7.48755	8.23835	4.84828	6.90329	13.456	22.7649	Hemimetabola	Neoptera	Polyneoptera	Orthoptera	Ensifera	Grylloidea	Gryllidae	Gryllinae	Gryllini	Gryllus	campestris	2	50.8407	7.14453	Germany	Cfb
1681	Gryllus_campestris	1737	7.52	8.06	4.92	6.83	13.46	26.48	1.50591	1.50591	1.50591	1.14063	7.5	8.2625	4.8725	6.905	13.55	22.9175	0.982525	7.48755	8.23835	4.84828	6.90329	13.456	22.7649	Hemimetabola	Neoptera	Polyneoptera	Orthoptera	Ensifera	Grylloidea	Gryllidae	Gryllinae	Gryllini	Gryllus	campestris	2	50.8407	7.14453	Germany	Cfb
1682	Gryllus_campestris	1738	7.84	8.83	5.24	7.05	14.84	23.05	1.23051	1.36135	1.29593	1.14063	7.5	8.2625	4.8725	6.905	13.55	22.9175	0.982525	7.48755	8.23835	4.84828	6.90329	13.456	22.7649	Hemimetabola	Neoptera	Polyneoptera	Orthoptera	Ensifera	Grylloidea	Gryllidae	Gryllinae	Gryllini	Gryllus	campestris	2	50.8407	7.14453	Germany	Cfb
1686	Gryllus_campestris	1738	7.84	8.83	5.24	7.05	14.84	23.05	1.36135	1.36135	1.29593	1.14063	7.5	8.2625	4.8725	6.905	13.55	22.9175	0.982525	7.48755	8.23835	4.84828	6.90329	13.456	22.7649	Hemimetabola	Neoptera	Polyneoptera	Orthoptera	Ensifera	Grylloidea	Gryllidae	Gryllinae	Gryllini	Gryllus	campestris	2	50.8407	7.14453	Germany	Cfb
1356	Teleogryllus_commodus	1429	6	5.66	4.51	6.45	26.78	23.74	2.51503	2.51503	2.51503	2.51503	6	5.66	4.51	6.45	26.78	23.74	2.51503	6	5.66	4.51	6.45	26.78	23.74	Hemimetabola	Neoptera	Polyneoptera	Orthoptera	Ensifera	Grylloidea	Gryllidae	Gryllinae	Gryllini	Teleogryllus	commodus	2	-28.7356	153.548	Australia	Cfa
1183	Lepidogryllus_sp_AUS1	1256	4.43	4.53	2.8	4.63	16.99	14.63	1.34833	1.34833	1.34833	1.42286	4.32667	4.33	2.98	4.51	19.5333	16.5	1.42101	4.32518	4.32268	2.97544	4.50793	19.4279	16.4422	Hemimetabola	Neoptera	Polyneoptera	Orthoptera	Ensifera	Grylloidea	Gryllidae	Gryllinae	Modicogryllini	Lepidogryllus	sp_AUS1	2	-15.5776	144.456	Australia	Aw
1303	Lepidogryllus_sp_AUS1	1376	4.38	4.48	3.2	4.58	21.92	17.05	1.52227	1.52227	1.52227	1.42286	4.32667	4.33	2.98	4.51	19.5333	16.5	1.42101	4.32518	4.32268	2.97544	4.50793	19.4279	16.4422	Hemimetabola	Neoptera	Polyneoptera	Orthoptera	Ensifera	Grylloidea	Gryllidae	Gryllinae	Modicogryllini	Lepidogryllus	sp_AUS1	2	-25.6259	149.793	Australia	BSh
1310	Lepidogryllus_sp_AUS1	1383	4.17	3.98	2.94	4.32	19.69	17.82	1.39797	1.39797	1.39797	1.42286	4.32667	4.33	2.98	4.51	19.5333	16.5	1.42101	4.32518	4.32268	2.97544	4.50793	19.4279	16.4422	Hemimetabola	Neoptera	Polyneoptera	Orthoptera	Ensifera	Grylloidea	Gryllidae	Gryllinae	Modicogryllini	Lepidogryllus	sp_AUS1	2	-25.6259	149.793	Australia	BSh
1124	Mjobergella_warra	1197	4.58	4.59	2.74	4.36	0	14.93	0.79592	0.79592	0.79592	0.79592	4.58	4.59	2.74	4.36	0	14.93	0.79592	4.58	4.59	2.74	4.36	0	14.93	Hemimetabola	Neoptera	Polyneoptera	Orthoptera	Ensifera	Grylloidea	Gryllidae	Landrevinae	Landrevini	Mjobergella	warra	2	-16.1019	145.452	Australia	Am
1632	Podoscirtinae_sp_PAN1	1639	4.37	5.08	3.23	4.89	33.36	24.73	0.936495	0.936495	0.902906	0.936495	4.37	5.08	3.23	4.89	33.36	24.73	0.936495	4.37	5.08	3.23	4.89	33.36	24.73	Hemimetabola	Neoptera	Polyneoptera	Orthoptera	Ensifera	Grylloidea	Gryllidae	Podoscirtinae	-	Podoscirtinae	sp_PAN1	2	9.12155	-79.7085	Panama	Am
2190	Podoscirtinae_sp_PAN1	1639	4.37	5.08	3.23	4.89	33.36	24.73	0.869317	0.936495	0.902906	0.936495	4.37	5.08	3.23	4.89	33.36	24.73	0.936495	4.37	5.08	3.23	4.89	33.36	24.73	Hemimetabola	Neoptera	Polyneoptera	Orthoptera	Ensifera	Grylloidea	Gryllidae	Podoscirtinae	-	Podoscirtinae	sp_PAN1	2	9.12155	-79.7085	Panama	Am
1458	Podoscirtinae_sp_PAN2	1503	3.02	3.85	2.46	2.89	14.26	13.35	0.390322	0.390322	0.335514	0.339195	2.93	3.47333	2.32667	2.74	15.43	13.9267	0.330493	2.92718	3.42897	2.31871	2.73146	15.3453	13.9034	Hemimetabola	Neoptera	Polyneoptera	Orthoptera	Ensifera	Grylloidea	Gryllidae	Podoscirtinae	-	Podoscirtinae	sp_PAN2	2	9.15588	-79.8488	Panama	Am
1459	Podoscirtinae_sp_PAN2	1503	3.02	3.85	2.46	2.89	14.26	13.35	0.280706	0.390322	0.335514	0.339195	2.93	3.47333	2.32667	2.74	15.43	13.9267	0.330493	2.92718	3.42897	2.31871	2.73146	15.3453	13.9034	Hemimetabola	Neoptera	Polyneoptera	Orthoptera	Ensifera	Grylloidea	Gryllidae	Podoscirtinae	-	Podoscirtinae	sp_PAN2	2	9.15588	-79.8488	Panama	Am
1595	Podoscirtinae_sp_PAN2	1605	2.75	2.72	2.06	2.44	17.77	15.08	0.236941	0.236941	0.236941	0.339195	2.93	3.47333	2.32667	2.74	15.43	13.9267	0.330493	2.92718	3.42897	2.31871	2.73146	15.3453	13.9034	Hemimetabola	Neoptera	Polyneoptera	Orthoptera	Ensifera	Grylloidea	Gryllidae	Podoscirtinae	-	Podoscirtinae	sp_PAN2	2	9.12447	-79.859	Panama	Am
1071	Aphonoides_australis	1144	2.06	1.86	1.57	2.04	11.12	10.67	0.122483	0.122483	0.122483	0.122483	2.06	1.86	1.57	2.04	11.12	10.67	0.122483	2.06	1.86	1.57	2.04	11.12	10.67	Hemimetabola	Neoptera	Polyneoptera	Orthoptera	Ensifera	Grylloidea	Gryllidae	Podoscirtinae	Aphonoidini	Aphonoides	australis	2	-16.1043	145.45	Australia	Am
1056	Aphonoides_lowanna	1129	2.54	2.35	1.68	2.44	13.17	13.15	0.331307	0.331307	0.331307	0.331307	2.54	2.35	1.68	2.44	13.17	13.15	0.331307	2.54	2.35	1.68	2.44	13.17	13.15	Hemimetabola	Neoptera	Polyneoptera	Orthoptera	Ensifera	Grylloidea	Gryllidae	Podoscirtinae	Aphonoidini	Aphonoides	lowanna	2	-16.1023	145.448	Australia	Am
1225	Hemiphonus_sp_AUS1	1298	2.55	2.33	2.21	2.43	12.49	16.88	0.119663	0.119663	0.119663	0.119663	2.55	2.33	2.21	2.43	12.49	16.88	0.119663	2.55	2.33	2.21	2.43	12.49	16.88	Hemimetabola	Neoptera	Polyneoptera	Orthoptera	Ensifera	Grylloidea	Gryllidae	Podoscirtinae	Podoscirtini	Hemiphonus	sp_AUS1	2	-19.0477	146.395	Australia	Cwa
1075	Collendina_fascipes	1148	1.41	1.65	0.65	1.8	0	9.18	0.0791968	0.0791968	0.0791968	0.0791968	1.41	1.65	0.65	1.8	0	9.18	0.0791968	1.41	1.65	0.65	1.8	0	9.18	Hemimetabola	Neoptera	Polyneoptera	Orthoptera	Ensifera	Grylloidea	Mogoplistidae	Mogoplistinae	Mogoplistini	Collendina	fascipes	2	-16.1023	145.448	Australia	Am
0400	Phaeophilacris_bredoides	0473	4.6	6	2.8	5.6	9.2	19	0.832213	0.832213	0.832213	0.683601	4.274	5.416	2.544	5.458	1.84	19.692	0.608247	4.26751	5.40831	2.52718	5.44707	0	19.6425	Hemimetabola	Neoptera	Polyneoptera	Orthoptera	Ensifera	Grylloidea	Phalangopsidae	Phalangopsinae	Phalangopsini	Phaeophilacris	bredoides	2			breeding
0401	Phaeophilacris_bredoides	0474	4.3	5.3	2.7	5.2	0	18.7	0.965072	0.965072	0.916287	0.683601	4.274	5.416	2.544	5.458	1.84	19.692	0.608247	4.26751	5.40831	2.52718	5.44707	0	19.6425	Hemimetabola	Neoptera	Polyneoptera	Orthoptera	Ensifera	Grylloidea	Phalangopsidae	Phalangopsinae	Phalangopsini	Phaeophilacris	bredoides	2			breeding
0402	Phaeophilacris_bredoides	0474	4.3	5.3	2.7	5.2	0	18.7	0.867503	0.965072	0.916287	0.683601	4.274	5.416	2.544	5.458	1.84	19.692	0.608247	4.26751	5.40831	2.52718	5.44707	0	19.6425	Hemimetabola	Neoptera	Polyneoptera	Orthoptera	Ensifera	Grylloidea	Phalangopsidae	Phalangopsinae	Phalangopsini	Phaeophilacris	bredoides	2			breeding
0554	Phaeophilacris_bredoides	0600	3.87	5.18	2.02	6.09	0	19.56	0.335501	0.335501	0.335501	0.683601	4.274	5.416	2.544	5.458	1.84	19.692	0.608247	4.26751	5.40831	2.52718	5.44707	0	19.6425	Hemimetabola	Neoptera	Polyneoptera	Orthoptera	Ensifera	Grylloidea	Phalangopsidae	Phalangopsinae	Phalangopsini	Phaeophilacris	bredoides	2			breeding
0555	Phaeophilacris_bredoides	0603	4.3	5.3	2.5	5.2	0	22.5	0.320148	0.320148	0.320148	0.683601	4.274	5.416	2.544	5.458	1.84	19.692	0.608247	4.26751	5.40831	2.52718	5.44707	0	19.6425	Hemimetabola	Neoptera	Polyneoptera	Orthoptera	Ensifera	Grylloidea	Phalangopsidae	Phalangopsinae	Phalangopsini	Phaeophilacris	bredoides	2			breeding
1074	Phalangopsinae_gen_nov_AUS1	1147	3	3.45	2.11	2.75	0	9.92	0.0768115	0.0768115	0.0768115	0.0768115	3	3.45	2.11	2.75	0	9.92	0.0768115	3	3.45	2.11	2.75	0	9.92	Hemimetabola	Neoptera	Polyneoptera	Orthoptera	Ensifera	Grylloidea	Phalangopsidae	Phalangopsinae	x	Phalangopsinae	gen_nov_AUS1	2	-16.1023	145.448	Australia	Am
1518	Phalangopsidae_sp_PAN1	1549	4.14	4.98	2.46	5.07	0	22.02	0.38934	0.38934	0.38934	0.38934	4.14	4.98	2.46	5.07	0	22.02	0.38934	4.14	4.98	2.46	5.07	0	22.02	Hemimetabola	Neoptera	Polyneoptera	Orthoptera	Ensifera	Grylloidea	Phalangopsidae	x	x	Phalangopsidae	sp_PAN1	2	9.15588	-79.8488	Panama	Am
2450	Gryllotalpa_orientalis	2164	4.23	5.24	4.15	5.05	14.73	35.92	1.0727	1.40207	1.22917	1.40207	4.23	5.24	4.15	5.05	14.73	35.92	1.40207	4.23	5.24	4.15	5.05	14.73	35.92	Hemimetabola	Neoptera	Polyneoptera	Orthoptera	Ensifera	Gryllotalpoidea	Gryllotalpidae	Gryllotalpinae	Gryllotalpini	Gryllotalpa	orientalis	2	40.4458	115.802	China	Dwb
2451	Gryllotalpa_orientalis	2164	4.23	5.24	4.15	5.05	14.73	35.92	1.40207	1.40207	1.22917	1.40207	4.23	5.24	4.15	5.05	14.73	35.92	1.40207	4.23	5.24	4.15	5.05	14.73	35.92	Hemimetabola	Neoptera	Polyneoptera	Orthoptera	Ensifera	Gryllotalpoidea	Gryllotalpidae	Gryllotalpinae	Gryllotalpini	Gryllotalpa	orientalis	2	40.4458	115.802	China	Dwb
2452	Gryllotalpa_orientalis	2164	4.23	5.24	4.15	5.05	14.73	35.92	1.21276	1.40207	1.22917	1.40207	4.23	5.24	4.15	5.05	14.73	35.92	1.40207	4.23	5.24	4.15	5.05	14.73	35.92	Hemimetabola	Neoptera	Polyneoptera	Orthoptera	Ensifera	Gryllotalpoidea	Gryllotalpidae	Gryllotalpinae	Gryllotalpini	Gryllotalpa	orientalis	2	40.4458	115.802	China	Dwb
1178	Gryllotalpa_sp_AUS1	1251	4.14	6.79	4.42	6.6	11.26	29.9	2.21824	2.21824	2.21824	1.86506	4.23	6.31	4.435	6.83	12.175	30.44	1.83131	4.22904	6.29172	4.43497	6.82613	12.1406	30.4352	Hemimetabola	Neoptera	Polyneoptera	Orthoptera	Ensifera	Gryllotalpoidea	Gryllotalpidae	Gryllotalpinae	Gryllotalpini	Gryllotalpa	sp_AUS1	2	-15.5776	144.456	Australia	Aw
1306	Gryllotalpa_sp_AUS1	1379	4.32	5.83	4.45	7.06	13.09	30.98	1.51188	1.51188	1.51188	1.86506	4.23	6.31	4.435	6.83	12.175	30.44	1.83131	4.22904	6.29172	4.43497	6.82613	12.1406	30.4352	Hemimetabola	Neoptera	Polyneoptera	Orthoptera	Ensifera	Gryllotalpoidea	Gryllotalpidae	Gryllotalpinae	Gryllotalpini	Gryllotalpa	sp_AUS1	2	-25.6259	149.793	Australia	BSh
1519	Neocurtilla_sp_PAN1	1550	4.33	5.65	3.98	6.22	10.98	30.38	1.52801	1.52801	1.52801	1.52801	4.33	5.65	3.98	6.22	10.98	30.38	1.52801	4.33	5.65	3.98	6.22	10.98	30.38	Hemimetabola	Neoptera	Polyneoptera	Orthoptera	Ensifera	Gryllotalpoidea	Gryllotalpidae	Gryllotalpinae	Neocurtillini	Neocurtilla	sp_PAN1	2	9.15588	-79.8488	Panama	Am
0940	Troglophilus_cavicola	0946	3.03	4.04	1.54	4.06	0	17	0.231496	0.231496	0.16743	0.231496	3.03	4.04	1.54	4.06	0	17	0.231496	3.03	4.04	1.54	4.06	0	17	Hemimetabola	Neoptera	Polyneoptera	Orthoptera	Ensifera	Rhaphidophoroidea	Rhaphidophoridae	Troglophilinae	-	Troglophilus	cavicola	2	45.6229	14.841	Slovenia	Cfb
0941	Troglophilus_cavicola	0946	3.03	4.04	1.54	4.06	0	17	0.103364	0.231496	0.16743	0.231496	3.03	4.04	1.54	4.06	0	17	0.231496	3.03	4.04	1.54	4.06	0	17	Hemimetabola	Neoptera	Polyneoptera	Orthoptera	Ensifera	Rhaphidophoroidea	Rhaphidophoridae	Troglophilinae	-	Troglophilus	cavicola	2	45.6229	14.841	Slovenia	Cfb
1206	Penalva_flavocalceatus	1279	8.09	11.52	6.49	8.61	0	45.5	5.11492	5.11492	5.11492	5.11492	8.09	11.52	6.49	8.61	0	45.5	5.11492	8.09	11.52	6.49	8.61	0	45.5	Hemimetabola	Neoptera	Polyneoptera	Orthoptera	Ensifera	Stenopelmatoidea	Anostostomatidae	Anostostomatinae	Brachyporini	Penalva	flavocalceatus	0.5	-17.2677	145.493	Australia	Cwa
1252	Penalva_sp_AUS1	1325	9.05	13.01	6.04	9.85	0	31.25	4.6612	4.6612	4.6612	4.07755	8.715	12.4567	6	9.56833	0	31.53	3.51758	8.7038	12.4217	5.98928	9.56642	0	31.5168	Hemimetabola	Neoptera	Polyneoptera	Orthoptera	Ensifera	Stenopelmatoidea	Anostostomatidae	Anostostomatinae	Brachyporini	Penalva	sp_AUS1	0.5	-21.1699	148.5	Australia	Cwa
1253	Penalva_sp_AUS1	1326	9.1	13.6	6.34	9.51	0	31.37	4.77426	4.77426	4.77426	4.07755	8.715	12.4567	6	9.56833	0	31.53	3.51758	8.7038	12.4217	5.98928	9.56642	0	31.5168	Hemimetabola	Neoptera	Polyneoptera	Orthoptera	Ensifera	Stenopelmatoidea	Anostostomatidae	Anostostomatinae	Brachyporini	Penalva	sp_AUS1	0.5	-21.1699	148.5	Australia	Cwa
1254	Penalva_sp_AUS1	1327	8.89	12.65	6.08	9.49	0	31.65	6.30541	6.30541	6.30541	4.07755	8.715	12.4567	6	9.56833	0	31.53	3.51758	8.7038	12.4217	5.98928	9.56642	0	31.5168	Hemimetabola	Neoptera	Polyneoptera	Orthoptera	Ensifera	Stenopelmatoidea	Anostostomatidae	Anostostomatinae	Brachyporini	Penalva	sp_AUS1	0.5	-21.1699	148.5	Australia	Cwa
1269	Penalva_sp_AUS1	1342	8.06	11.13	5.49	9.32	0	32.24	1.43827	1.43827	1.43827	4.07755	8.715	12.4567	6	9.56833	0	31.53	3.51758	8.7038	12.4217	5.98928	9.56642	0	31.5168	Hemimetabola	Neoptera	Polyneoptera	Orthoptera	Ensifera	Stenopelmatoidea	Anostostomatidae	Anostostomatinae	Brachyporini	Penalva	sp_AUS1	2	-21.1699	148.5	Australia	Cwa
1270	Penalva_sp_AUS1	1343	8.15	11.3	5.59	9.44	0	32.79	1.67191	1.67191	1.67191	4.07755	8.715	12.4567	6	9.56833	0	31.53	3.51758	8.7038	12.4217	5.98928	9.56642	0	31.5168	Hemimetabola	Neoptera	Polyneoptera	Orthoptera	Ensifera	Stenopelmatoidea	Anostostomatidae	Anostostomatinae	Brachyporini	Penalva	sp_AUS1	2	-21.1699	148.5	Australia	Cwa
1274	Penalva_sp_AUS1	1347	9.04	13.05	6.46	9.8	0	29.88	5.61426	5.61426	5.61426	4.07755	8.715	12.4567	6	9.56833	0	31.53	3.51758	8.7038	12.4217	5.98928	9.56642	0	31.5168	Hemimetabola	Neoptera	Polyneoptera	Orthoptera	Ensifera	Stenopelmatoidea	Anostostomatidae	Anostostomatinae	Brachyporini	Penalva	sp_AUS1	0.5	-21.1699	148.5	Australia	Cwa
1350	Penalva_sp_AUS2	1423	7.89	11.52	5.68	8.22	0	32.38	3.43462	3.43462	3.43462	3.43462	7.89	11.52	5.68	8.22	0	32.38	3.43462	7.89	11.52	5.68	8.22	0	32.38	Hemimetabola	Neoptera	Polyneoptera	Orthoptera	Ensifera	Stenopelmatoidea	Anostostomatidae	Anostostomatinae	Brachyporini	Penalva	sp_AUS2	0.5	-28.7356	153.548	Australia	Cfa
1031	PenalvaNear_gen_nov_1	1104	7.68	11.52	4.68	8.45	0	43.84	3.07324	3.07324	3.07324	3.07324	7.68	11.52	4.68	8.45	0	43.84	3.07324	7.68	11.52	4.68	8.45	0	43.84	Hemimetabola	Neoptera	Polyneoptera	Orthoptera	Ensifera	Stenopelmatoidea	Anostostomatidae	Anostostomatinae	Brachyporini	PenalvaNear	gen_nov_1	0.5	-16.1023	145.448	Australia	Am
1513	Brachybaenus_sp_PAN1	1545	5.22	6.86	4.06	4.8	15.32	23.23	1.22953	1.22953	1.22953	1.22953	5.22	6.86	4.06	4.8	15.32	23.23	1.22953	5.22	6.86	4.06	4.8	15.32	23.23	Hemimetabola	Neoptera	Polyneoptera	Orthoptera	Ensifera	Stenopelmatoidea	Gryllacrididae	Gryllacridinae	Gryllacridini	Brachybaenus	sp_PAN1	2	9.15588	-79.8488	Panama	Am
1084	Xanthogryllacris_punctipennis	1157	6.99	10.39	4.25	7.41	28.13	34.31	2.50027	2.50027	2.50027	1.71392	7.154	10.896	4.216	7.384	27.134	31.312	1.66408	7.14993	10.8564	4.20677	7.38397	27.1258	31.2732	Hemimetabola	Neoptera	Polyneoptera	Orthoptera	Ensifera	Stenopelmatoidea	Gryllacrididae	Gryllacridinae	Gryllacridini	Xanthogryllacris	punctipennis	0.5	-16.1023	145.448	Australia	Am
1111	Xanthogryllacris_punctipennis	1184	7.35	11.94	4.44	7.37	26.88	30.98	1.36561	1.36561	1.29577	1.71392	7.154	10.896	4.216	7.384	27.134	31.312	1.66408	7.14993	10.8564	4.20677	7.38397	27.1258	31.2732	Hemimetabola	Neoptera	Polyneoptera	Orthoptera	Ensifera	Stenopelmatoidea	Gryllacrididae	Gryllacridinae	Gryllacridini	Xanthogryllacris	punctipennis	0.5	-16.1019	145.452	Australia	Am
1112	Xanthogryllacris_punctipennis	1185	7.32	10.65	4.25	7.36	26.19	30.71	1.44771	1.44771	1.44771	1.71392	7.154	10.896	4.216	7.384	27.134	31.312	1.66408	7.14993	10.8564	4.20677	7.38397	27.1258	31.2732	Hemimetabola	Neoptera	Polyneoptera	Orthoptera	Ensifera	Stenopelmatoidea	Gryllacrididae	Gryllacridinae	Gryllacridini	Xanthogryllacris	punctipennis	0.5	-16.1019	145.452	Australia	Am
1113	Xanthogryllacris_punctipennis	1186	6.76	9.56	3.7	7.41	27.59	29.58	1.8904	1.8904	1.8904	1.71392	7.154	10.896	4.216	7.384	27.134	31.312	1.66408	7.14993	10.8564	4.20677	7.38397	27.1258	31.2732	Hemimetabola	Neoptera	Polyneoptera	Orthoptera	Ensifera	Stenopelmatoidea	Gryllacrididae	Gryllacridinae	Gryllacridini	Xanthogryllacris	punctipennis	0.5	-16.1019	145.452	Australia	Am
2398	Xanthogryllacris_punctipennis	1184	7.35	11.94	4.44	7.37	26.88	30.98	1.22593	1.36561	1.29577	1.71392	7.154	10.896	4.216	7.384	27.134	31.312	1.66408	7.14993	10.8564	4.20677	7.38397	27.1258	31.2732	Hemimetabola	Neoptera	Polyneoptera	Orthoptera	Ensifera	Stenopelmatoidea	Gryllacrididae	Gryllacridinae	Gryllacridini	Xanthogryllacris	punctipennis	0.5	-16.1019	145.452	Australia	Am
1047	Chauliogryllacris_acaropenates	1120	11.76	16.11	7.41	9.86	44.05	58.6	12.1888	12.1888	12.1888	12.1888	11.76	16.11	7.41	9.86	44.05	58.6	12.1888	11.76	16.11	7.41	9.86	44.05	58.6	Hemimetabola	Neoptera	Polyneoptera	Orthoptera	Ensifera	Stenopelmatoidea	Gryllacrididae	Hyperbaeninae	Paragryllacridini	Chauliogryllacris	acaropenates	0.5	-16.0985	145.464	Australia	Am
1367	Hadrogryllacris_sp_AUS1	1440	8.66	12.51	4.82	8.45	40.51	43.67	4.37328	4.37328	4.37328	4.37328	8.66	12.51	4.82	8.45	40.51	43.67	4.37328	8.66	12.51	4.82	8.45	40.51	43.67	Hemimetabola	Neoptera	Polyneoptera	Orthoptera	Ensifera	Stenopelmatoidea	Gryllacrididae	Hyperbaeninae	Paragryllacridini	Hadrogryllacris	sp_AUS1	0.5	-25.9994	153.148	Australia	Cfa
1101	Hyalogryllacris_sp_AUS1	1174	4.42	5.65	2.54	4.65	30.75	23.36	3.0936	3.0936	3.0936	3.0936	4.42	5.65	2.54	4.65	30.75	23.36	3.0936	4.42	5.65	2.54	4.65	30.75	23.36	Hemimetabola	Neoptera	Polyneoptera	Orthoptera	Ensifera	Stenopelmatoidea	Gryllacrididae	Hyperbaeninae	Phryganogryllacridini	Hyalogryllacris	sp_AUS1	0.5	-16.1023	145.448	Australia	Am
0983	Ephippiger_ephippiger	0986	4.76	6.78	3.54	5.74	5.28	27.09	1.28037	1.38675	1.33356	1.38675	4.76	6.78	3.54	5.74	5.28	27.09	1.38675	4.76	6.78	3.54	5.74	5.28	27.09	Hemimetabola	Neoptera	Polyneoptera	Orthoptera	Ensifera	Tettigonioidea	Tettigoniidae	Bradyporinae	Ephippigerini	Ephippiger	ephippiger	2	50.2281	7.4478	Germany	Cfb
0984	Ephippiger_ephippiger	0986	4.76	6.78	3.54	5.74	5.28	27.09	1.38675	1.38675	1.33356	1.38675	4.76	6.78	3.54	5.74	5.28	27.09	1.38675	4.76	6.78	3.54	5.74	5.28	27.09	Hemimetabola	Neoptera	Polyneoptera	Orthoptera	Ensifera	Tettigonioidea	Tettigoniidae	Bradyporinae	Ephippigerini	Ephippiger	ephippiger	2	50.2281	7.4478	Germany	Cfb
1053	Austrosalomona_destructor	1126	6.86	9.31	4.87	6.87	32.04	38.48	4.3407	4.3407	4.3407	2.8314	7.215	10.655	5.217	7.963	37.495	38.438	2.67828	7.20424	10.6284	5.19271	7.92159	37.29	38.2089	Hemimetabola	Neoptera	Polyneoptera	Orthoptera	Ensifera	Tettigonioidea	Tettigoniidae	Conocephalinae	Agraeciini	Austrosalomona	destructor	0.5	-16.1023	145.448	Australia	Am
1062	Austrosalomona_destructor	1135	7.6	10.03	5.83	7.91	41.31	39.69	1.18364	1.18364	1.18364	2.8314	7.215	10.655	5.217	7.963	37.495	38.438	2.67828	7.20424	10.6284	5.19271	7.92159	37.29	38.2089	Hemimetabola	Neoptera	Polyneoptera	Orthoptera	Ensifera	Tettigonioidea	Tettigoniidae	Conocephalinae	Agraeciini	Austrosalomona	destructor	0.5	-16.1038	145.451	Australia	Am
1063	Austrosalomona_destructor	1136	7.72	10.72	5.91	8.15	41.59	40.01	2.46437	2.46437	2.46437	2.8314	7.215	10.655	5.217	7.963	37.495	38.438	2.67828	7.20424	10.6284	5.19271	7.92159	37.29	38.2089	Hemimetabola	Neoptera	Polyneoptera	Orthoptera	Ensifera	Tettigonioidea	Tettigoniidae	Conocephalinae	Agraeciini	Austrosalomona	destructor	2	-16.1023	145.448	Australia	Am
1076	Austrosalomona_destructor	1149	7.01	10.28	4.78	7.96	36.44	36.27	2.22586	2.28697	2.25641	2.8314	7.215	10.655	5.217	7.963	37.495	38.438	2.67828	7.20424	10.6284	5.19271	7.92159	37.29	38.2089	Hemimetabola	Neoptera	Polyneoptera	Orthoptera	Ensifera	Tettigonioidea	Tettigoniidae	Conocephalinae	Agraeciini	Austrosalomona	destructor	2	-16.1714	145.412	Australia	Am
1109	Austrosalomona_destructor	1182	7.86	11.09	5.63	9.63	42.28	42.15	3.08053	3.08053	3.08053	2.8314	7.215	10.655	5.217	7.963	37.495	38.438	2.67828	7.20424	10.6284	5.19271	7.92159	37.29	38.2089	Hemimetabola	Neoptera	Polyneoptera	Orthoptera	Ensifera	Tettigonioidea	Tettigoniidae	Conocephalinae	Agraeciini	Austrosalomona	destructor	0.5	-16.1043	145.45	Australia	Am
1110	Austrosalomona_destructor	1183	7.19	10.18	5.08	8.62	35.77	43.41	3.13451	3.13451	3.13451	2.8314	7.215	10.655	5.217	7.963	37.495	38.438	2.67828	7.20424	10.6284	5.19271	7.92159	37.29	38.2089	Hemimetabola	Neoptera	Polyneoptera	Orthoptera	Ensifera	Tettigonioidea	Tettigoniidae	Conocephalinae	Agraeciini	Austrosalomona	destructor	0.5	-16.1023	145.448	Australia	Am
1151	Austrosalomona_destructor	1224	7.44	11.72	5.91	8.44	42.66	44.27	4.09689	4.09689	4.09689	2.8314	7.215	10.655	5.217	7.963	37.495	38.438	2.67828	7.20424	10.6284	5.19271	7.92159	37.29	38.2089	Hemimetabola	Neoptera	Polyneoptera	Orthoptera	Ensifera	Tettigonioidea	Tettigoniidae	Conocephalinae	Agraeciini	Austrosalomona	destructor	0.5	-16.1023	145.448	Australia	Am
1152	Austrosalomona_destructor	1225	6.81	11.86	4.68	7.42	33.89	31.69	3.10361	3.10361	3.10361	2.8314	7.215	10.655	5.217	7.963	37.495	38.438	2.67828	7.20424	10.6284	5.19271	7.92159	37.29	38.2089	Hemimetabola	Neoptera	Polyneoptera	Orthoptera	Ensifera	Tettigonioidea	Tettigoniidae	Conocephalinae	Agraeciini	Austrosalomona	destructor	0.5	-16.1023	145.448	Australia	Am
1155	Austrosalomona_destructor	1228	6.65	11.08	4.7	6.67	32.53	32.14	2.33585	2.33585	2.33585	2.8314	7.215	10.655	5.217	7.963	37.495	38.438	2.67828	7.20424	10.6284	5.19271	7.92159	37.29	38.2089	Hemimetabola	Neoptera	Polyneoptera	Orthoptera	Ensifera	Tettigonioidea	Tettigoniidae	Conocephalinae	Agraeciini	Austrosalomona	destructor	2	-16.1023	145.448	Australia	Am
2397	Austrosalomona_destructor	1149	7.01	10.28	4.78	7.96	36.44	36.27	2.28697	2.28697	2.25641	2.8314	7.215	10.655	5.217	7.963	37.495	38.438	2.67828	7.20424	10.6284	5.19271	7.92159	37.29	38.2089	Hemimetabola	Neoptera	Polyneoptera	Orthoptera	Ensifera	Tettigonioidea	Tettigoniidae	Conocephalinae	Agraeciini	Austrosalomona	destructor	2	-16.1714	145.412	Australia	Am
1644	Bucrates_sp_PAN1	1641	6.77	11.91	4.95	7.47	43.32	34.05	3.55621	3.55621	3.00363	3.55621	6.77	11.91	4.95	7.47	43.32	34.05	3.55621	6.77	11.91	4.95	7.47	43.32	34.05	Hemimetabola	Neoptera	Polyneoptera	Orthoptera	Ensifera	Tettigonioidea	Tettigoniidae	Conocephalinae	Copiphorini	Bucrates	sp_PAN1	0.5	9.12155	-79.7085	Panama	Am
1645	Bucrates_sp_PAN1	1641	6.77	11.91	4.95	7.47	43.32	34.05	2.45106	3.55621	3.00363	3.55621	6.77	11.91	4.95	7.47	43.32	34.05	3.55621	6.77	11.91	4.95	7.47	43.32	34.05	Hemimetabola	Neoptera	Polyneoptera	Orthoptera	Ensifera	Tettigonioidea	Tettigoniidae	Conocephalinae	Copiphorini	Bucrates	sp_PAN1	2	9.12155	-79.7085	Panama	Am
1386	Copiphora_brevirostris	1459	7.76	13	4.51	8.1	53.3	42.3	0.489916	0.489916	0.489916	2.09221	8.305	13.58	5.125	8.68	54.905	43.29	1.34536	8.2871	13.5676	5.08797	8.6606	54.8815	43.2787	Hemimetabola	Neoptera	Polyneoptera	Orthoptera	Ensifera	Tettigonioidea	Tettigoniidae	Conocephalinae	Copiphorini	Copiphora	brevirostris	2	9.15588	-79.8488	Panama	Am
1480	Copiphora_brevirostris	1517	8.85	14.16	5.74	9.26	56.51	44.28	3.69451	3.69451	3.69451	2.09221	8.305	13.58	5.125	8.68	54.905	43.29	1.34536	8.2871	13.5676	5.08797	8.6606	54.8815	43.2787	Hemimetabola	Neoptera	Polyneoptera	Orthoptera	Ensifera	Tettigonioidea	Tettigoniidae	Conocephalinae	Copiphorini	Copiphora	brevirostris	0.5	9.15588	-79.8488	Panama	Am
1627	Neoconocephalus_triops	1634	7.31	13.57	4.79	5.96	51.87	37.74	1.55284	1.55284	1.37179	1.55284	7.31	13.57	4.79	5.96	51.87	37.74	1.55284	7.31	13.57	4.79	5.96	51.87	37.74	Hemimetabola	Neoptera	Polyneoptera	Orthoptera	Ensifera	Tettigonioidea	Tettigoniidae	Conocephalinae	Copiphorini	Neoconocephalus	triops	2	8.99258	-79.5457	Panama	Am
2186	Neoconocephalus_triops	1634	7.31	13.57	4.79	5.96	51.87	37.74	1.16298	1.55284	1.37179	1.55284	7.31	13.57	4.79	5.96	51.87	37.74	1.55284	7.31	13.57	4.79	5.96	51.87	37.74	Hemimetabola	Neoptera	Polyneoptera	Orthoptera	Ensifera	Tettigonioidea	Tettigoniidae	Conocephalinae	Copiphorini	Neoconocephalus	triops	2	8.99258	-79.5457	Panama	Am
2187	Neoconocephalus_triops	1634	7.31	13.57	4.79	5.96	51.87	37.74	1.39956	1.55284	1.37179	1.55284	7.31	13.57	4.79	5.96	51.87	37.74	1.55284	7.31	13.57	4.79	5.96	51.87	37.74	Hemimetabola	Neoptera	Polyneoptera	Orthoptera	Ensifera	Tettigonioidea	Tettigoniidae	Conocephalinae	Copiphorini	Neoconocephalus	triops	2	8.99258	-79.5457	Panama	Am
2606	Ruspolia_nitidula	2340	2.78	5.06	2.14	3.53	23.39	25.32	0.287969	0.287969	0.287969	0.287969	2.78	5.06	2.14	3.53	23.39	25.32	0.287969	2.78	5.06	2.14	3.53	23.39	25.32	Hemimetabola	Neoptera	Polyneoptera	Orthoptera	Ensifera	Tettigonioidea	Tettigoniidae	Conocephalinae	Copiphorini	Ruspolia	nitidula	2	42.0713	9.02261	France:Corsica	Csb
0942	Meconema_meridionale	0947	2.64	3.35	1.57	2.73	0	9.13	0.177474	0.204902	0.183437	0.204902	2.64	3.35	1.57	2.73	0	9.13	0.204902	2.64	3.35	1.57	2.73	0	9.13	Hemimetabola	Neoptera	Polyneoptera	Orthoptera	Ensifera	Tettigonioidea	Tettigoniidae	Meconematinae	Meconematini	Meconema	meridionale	20	45.7433	14.9504	Slovenia	Cfb
2428	Meconema_meridionale	0947	2.64	3.35	1.57	2.73	0	9.13	0.204902	0.204902	0.183437	0.204902	2.64	3.35	1.57	2.73	0	9.13	0.204902	2.64	3.35	1.57	2.73	0	9.13	Hemimetabola	Neoptera	Polyneoptera	Orthoptera	Ensifera	Tettigonioidea	Tettigoniidae	Meconematinae	Meconematini	Meconema	meridionale	20	45.7433	14.9504	Slovenia	Cfb
2429	Meconema_meridionale	0947	2.64	3.35	1.57	2.73	0	9.13	0.18708	0.204902	0.183437	0.204902	2.64	3.35	1.57	2.73	0	9.13	0.204902	2.64	3.35	1.57	2.73	0	9.13	Hemimetabola	Neoptera	Polyneoptera	Orthoptera	Ensifera	Tettigonioidea	Tettigoniidae	Meconematinae	Meconematini	Meconema	meridionale	20	45.7433	14.9504	Slovenia	Cfb
2430	Meconema_meridionale	0947	2.64	3.35	1.57	2.73	0	9.13	0.164292	0.204902	0.183437	0.204902	2.64	3.35	1.57	2.73	0	9.13	0.204902	2.64	3.35	1.57	2.73	0	9.13	Hemimetabola	Neoptera	Polyneoptera	Orthoptera	Ensifera	Tettigonioidea	Tettigoniidae	Meconematinae	Meconematini	Meconema	meridionale	20	45.7433	14.9504	Slovenia	Cfb
0148	Meconema_thalassinum	1708	2.43	3.78	1.27	2.78	10.44	12.26	0.0171126	0.21233	0.0708486	0.21233	2.43	3.78	1.27	2.78	10.44	12.26	0.21233	2.43	3.78	1.27	2.78	10.44	12.26	Hemimetabola	Neoptera	Polyneoptera	Orthoptera	Ensifera	Tettigonioidea	Tettigoniidae	Meconematinae	Meconematini	Meconema	thalassinum	2	50.9267	6.93986	Germany	Cfb
0149	Meconema_thalassinum	1708	2.43	3.78	1.27	2.78	10.44	12.26	0.21233	0.21233	0.0708486	0.21233	2.43	3.78	1.27	2.78	10.44	12.26	0.21233	2.43	3.78	1.27	2.78	10.44	12.26	Hemimetabola	Neoptera	Polyneoptera	Orthoptera	Ensifera	Tettigonioidea	Tettigoniidae	Meconematinae	Meconematini	Meconema	thalassinum	2	50.9267	6.93986	Germany	Cfb
1973	Meconema_thalassinum	1708	2.43	3.78	1.27	2.78	10.44	12.26	0.0412785	0.21233	0.0708486	0.21233	2.43	3.78	1.27	2.78	10.44	12.26	0.21233	2.43	3.78	1.27	2.78	10.44	12.26	Hemimetabola	Neoptera	Polyneoptera	Orthoptera	Ensifera	Tettigonioidea	Tettigoniidae	Meconematinae	Meconematini	Meconema	thalassinum	2	50.9267	6.93986	Germany	Cfb
1974	Meconema_thalassinum	1708	2.43	3.78	1.27	2.78	10.44	12.26	0.0126735	0.21233	0.0708486	0.21233	2.43	3.78	1.27	2.78	10.44	12.26	0.21233	2.43	3.78	1.27	2.78	10.44	12.26	Hemimetabola	Neoptera	Polyneoptera	Orthoptera	Ensifera	Tettigonioidea	Tettigoniidae	Meconematinae	Meconematini	Meconema	thalassinum	2	50.9267	6.93986	Germany	Cfb
1060	Paraphisis_alumba	1133	2.6	2.54	2.05	2.67	14.91	15.76	0.178384	0.178384	0.178384	0.155974	2.56	2.675	2.02	2.58	15.77	14.415	0.154356	2.55969	2.67159	2.01978	2.57843	15.7465	14.3521	Hemimetabola	Neoptera	Polyneoptera	Orthoptera	Ensifera	Tettigonioidea	Tettigoniidae	Meconematinae	Phisidini	Paraphisis	alumba	2	-16.1023	145.448	Australia	Am
1160	Paraphisis_alumba	1233	2.52	2.81	1.99	2.49	16.63	13.07	0.133564	0.133564	0.133564	0.155974	2.56	2.675	2.02	2.58	15.77	14.415	0.154356	2.55969	2.67159	2.01978	2.57843	15.7465	14.3521	Hemimetabola	Neoptera	Polyneoptera	Orthoptera	Ensifera	Tettigonioidea	Tettigoniidae	Meconematinae	Phisidini	Paraphisis	alumba	2	-16.1023	145.448	Australia	Am
1654	Aegimia_elongata	1657	3.08	11.4	3.5	4.85	34.62	28.06	0.101134	0.428547	0.227949	0.428547	3.08	11.4	3.5	4.85	34.62	28.06	0.428547	3.08	11.4	3.5	4.85	34.62	28.06	Hemimetabola	Neoptera	Polyneoptera	Orthoptera	Ensifera	Tettigonioidea	Tettigoniidae	Phaneropterinae	-	Aegimia	elongata	2	9.15588	-79.8488	Panama	Am
1655	Aegimia_elongata	1657	3.08	11.4	3.5	4.85	34.62	28.06	0.154164	0.428547	0.227949	0.428547	3.08	11.4	3.5	4.85	34.62	28.06	0.428547	3.08	11.4	3.5	4.85	34.62	28.06	Hemimetabola	Neoptera	Polyneoptera	Orthoptera	Ensifera	Tettigonioidea	Tettigoniidae	Phaneropterinae	-	Aegimia	elongata	20	9.15588	-79.8488	Panama	Am
2193	Aegimia_elongata	1657	3.08	11.4	3.5	4.85	34.62	28.06	0.428547	0.428547	0.227949	0.428547	3.08	11.4	3.5	4.85	34.62	28.06	0.428547	3.08	11.4	3.5	4.85	34.62	28.06	Hemimetabola	Neoptera	Polyneoptera	Orthoptera	Ensifera	Tettigonioidea	Tettigoniidae	Phaneropterinae	-	Aegimia	elongata	2	9.15588	-79.8488	Panama	Am
1046	Caedicia_sp_AUS1	1119	5.74	7.53	4.95	6.63	43.69	33.28	2.21438	2.21438	2.21438	2.21438	5.74	7.53	4.95	6.63	43.69	33.28	2.21438	5.74	7.53	4.95	6.63	43.69	33.28	Hemimetabola	Neoptera	Polyneoptera	Orthoptera	Ensifera	Tettigonioidea	Tettigoniidae	Phaneropterinae	-	Caedicia	sp_AUS1	2	-16.1023	145.448	Australia	Am
1105	Caedicia_sp_AUS2	1178	4.34	6.11	2.96	4.9	39.53	24.02	0.608988	0.608988	0.608988	0.608988	4.34	6.11	2.96	4.9	39.53	24.02	0.608988	4.34	6.11	2.96	4.9	39.53	24.02	Hemimetabola	Neoptera	Polyneoptera	Orthoptera	Ensifera	Tettigonioidea	Tettigoniidae	Phaneropterinae	-	Caedicia	sp_AUS2	2	-16.1023	145.448	Australia	Am
1170	Caedicia_sp_AUS3	1243	3.74	6.62	4.33	5.1	36.86	28.31	0.462769	0.462769	0.462769	0.462769	3.74	6.62	4.33	5.1	36.86	28.31	0.462769	3.74	6.62	4.33	5.1	36.86	28.31	Hemimetabola	Neoptera	Polyneoptera	Orthoptera	Ensifera	Tettigonioidea	Tettigoniidae	Phaneropterinae	-	Caedicia	sp_AUS3	2	-15.4605	145.254	Australia	As
1150	Caedicia_webberi	1223	3.79	5.6	2.72	5.17	41.56	28.75	0.682927	0.682927	0.682927	0.682927	3.79	5.6	2.72	5.17	41.56	28.75	0.682927	3.79	5.6	2.72	5.17	41.56	28.75	Hemimetabola	Neoptera	Polyneoptera	Orthoptera	Ensifera	Tettigonioidea	Tettigoniidae	Phaneropterinae	-	Caedicia	webberi	2	-16.1043	145.45	Australia	Am
1149	Paracaedicia_serrata	1222	4.63	5.94	3.1	5.66	46.89	31.13	0.843181	0.843181	0.843181	0.722929	4.675	6.02	3.26	5.695	45.21	29.02	0.712857	4.67478	6.01947	3.25607	5.69489	45.1788	28.9432	Hemimetabola	Neoptera	Polyneoptera	Orthoptera	Ensifera	Tettigonioidea	Tettigoniidae	Phaneropterinae	-	Paracaedicia	serrata	2	-16.1043	145.45	Australia	Am
1166	Paracaedicia_serrata	1239	4.72	6.1	3.42	5.73	43.53	26.91	0.602677	0.602677	0.602677	0.722929	4.675	6.02	3.26	5.695	45.21	29.02	0.712857	4.67478	6.01947	3.25607	5.69489	45.1788	28.9432	Hemimetabola	Neoptera	Polyneoptera	Orthoptera	Ensifera	Tettigonioidea	Tettigoniidae	Phaneropterinae	-	Paracaedicia	serrata	2	-16.1921	145.415	Australia	Am
1276	Phaneropterinae_gen_nov_Aus1	1349	3.41	4.22	2.84	3.44	33.64	23.78	0.207382	0.207382	0.207382	0.207382	3.41	4.22	2.84	3.44	33.64	23.78	0.207382	3.41	4.22	2.84	3.44	33.64	23.78	Hemimetabola	Neoptera	Polyneoptera	Orthoptera	Ensifera	Tettigonioidea	Tettigoniidae	Phaneropterinae	-	Phaneropterinae	gen_nov_Aus1	2	-22.8128	149.889	Australia	Cfa
1431	Phaneropterinae_sp_PAN1	1487	3.12	3.94	1.76	2.53	26.53	19.29	0.272263	0.272263	0.249922	0.272263	3.12	3.94	1.76	2.53	26.53	19.29	0.272263	3.12	3.94	1.76	2.53	26.53	19.29	Hemimetabola	Neoptera	Polyneoptera	Orthoptera	Ensifera	Tettigonioidea	Tettigoniidae	Phaneropterinae	-	Phaneropterinae	sp_PAN1	2	9.15588	-79.8488	Panama	Am
1432	Phaneropterinae_sp_PAN1	1487	3.12	3.94	1.76	2.53	26.53	19.29	0.222587	0.272263	0.249922	0.272263	3.12	3.94	1.76	2.53	26.53	19.29	0.272263	3.12	3.94	1.76	2.53	26.53	19.29	Hemimetabola	Neoptera	Polyneoptera	Orthoptera	Ensifera	Tettigonioidea	Tettigoniidae	Phaneropterinae	-	Phaneropterinae	sp_PAN1	2	9.15588	-79.8488	Panama	Am
1433	Phaneropterinae_sp_PAN1	1487	3.12	3.94	1.76	2.53	26.53	19.29	0.254914	0.272263	0.249922	0.272263	3.12	3.94	1.76	2.53	26.53	19.29	0.272263	3.12	3.94	1.76	2.53	26.53	19.29	Hemimetabola	Neoptera	Polyneoptera	Orthoptera	Ensifera	Tettigonioidea	Tettigoniidae	Phaneropterinae	-	Phaneropterinae	sp_PAN1	20	9.15588	-79.8488	Panama	Am
1200	Polichne_parvicauda	1273	2.9	4.65	2.38	3.68	32.64	21.31	0.432713	0.432713	0.432713	0.432713	2.9	4.65	2.38	3.68	32.64	21.31	0.432713	2.9	4.65	2.38	3.68	32.64	21.31	Hemimetabola	Neoptera	Polyneoptera	Orthoptera	Ensifera	Tettigonioidea	Tettigoniidae	Phaneropterinae	-	Polichne	parvicauda	2	-16.8638	145.599	Australia	Am
1278	Torbia_sp_AUS1	1351	4.43	5.56	3.29	4.93	33.89	26.09	0.342721	0.342721	0.342721	0.541516	4.02625	4.725	2.69	4.28	31.8912	23.075	0.485519	3.9771	4.6724	2.6609	4.19787	31.3264	22.9182	Hemimetabola	Neoptera	Polyneoptera	Orthoptera	Ensifera	Tettigonioidea	Tettigoniidae	Phaneropterinae	-	Torbia	sp_AUS1	2	-22.8128	149.889	Australia	Cfa
1279	Torbia_sp_AUS1	1352	3.24	3.89	2.22	3.32	25.03	20	0.293827	0.308245	0.265519	0.541516	4.02625	4.725	2.69	4.28	31.8912	23.075	0.485519	3.9771	4.6724	2.6609	4.19787	31.3264	22.9182	Hemimetabola	Neoptera	Polyneoptera	Orthoptera	Ensifera	Tettigonioidea	Tettigoniidae	Phaneropterinae	-	Torbia	sp_AUS1	2	-22.8128	149.889	Australia	Cfa
1280	Torbia_sp_AUS1	1353	4.51	5.27	3.03	4.38	34.57	25.58	0.81323	0.81323	0.81323	0.541516	4.02625	4.725	2.69	4.28	31.8912	23.075	0.485519	3.9771	4.6724	2.6609	4.19787	31.3264	22.9182	Hemimetabola	Neoptera	Polyneoptera	Orthoptera	Ensifera	Tettigonioidea	Tettigoniidae	Phaneropterinae	-	Torbia	sp_AUS1	2	-22.8128	149.889	Australia	Cfa
1355	Torbia_sp_AUS1	1428	4.44	4.75	2.74	4.24	33.84	23.98	0.485416	0.485416	0.485416	0.541516	4.02625	4.725	2.69	4.28	31.8912	23.075	0.485519	3.9771	4.6724	2.6609	4.19787	31.3264	22.9182	Hemimetabola	Neoptera	Polyneoptera	Orthoptera	Ensifera	Tettigonioidea	Tettigoniidae	Phaneropterinae	-	Torbia	sp_AUS1	2	-28.7356	153.548	Australia	Cfa
1364	Torbia_sp_AUS1	1437	4.51	4.96	2.92	5.34	34.5	22.34	0.903844	0.903844	0.903844	0.541516	4.02625	4.725	2.69	4.28	31.8912	23.075	0.485519	3.9771	4.6724	2.6609	4.19787	31.3264	22.9182	Hemimetabola	Neoptera	Polyneoptera	Orthoptera	Ensifera	Tettigonioidea	Tettigoniidae	Phaneropterinae	-	Torbia	sp_AUS1	2	-28.7356	153.548	Australia	Cfa
1377	Torbia_sp_AUS1	1450	4.6	5.59	2.88	5.39	43.24	26.61	0.862183	0.862183	0.862183	0.541516	4.02625	4.725	2.69	4.28	31.8912	23.075	0.485519	3.9771	4.6724	2.6609	4.19787	31.3264	22.9182	Hemimetabola	Neoptera	Polyneoptera	Orthoptera	Ensifera	Tettigonioidea	Tettigoniidae	Phaneropterinae	-	Torbia	sp_AUS1	2	-26.0003	153.148	Australia	Cfa
2345	Torbia_sp_AUS1	1352	3.24	3.89	2.22	3.32	25.03	20	0.194485	0.308245	0.265519	0.541516	4.02625	4.725	2.69	4.28	31.8912	23.075	0.485519	3.9771	4.6724	2.6609	4.19787	31.3264	22.9182	Hemimetabola	Neoptera	Polyneoptera	Orthoptera	Ensifera	Tettigonioidea	Tettigoniidae	Phaneropterinae	-	Torbia	sp_AUS1	2	-22.8128	149.889	Australia	Cfa
2346	Torbia_sp_AUS1	1352	3.24	3.89	2.22	3.32	25.03	20	0.308245	0.308245	0.265519	0.541516	4.02625	4.725	2.69	4.28	31.8912	23.075	0.485519	3.9771	4.6724	2.6609	4.19787	31.3264	22.9182	Hemimetabola	Neoptera	Polyneoptera	Orthoptera	Ensifera	Tettigonioidea	Tettigoniidae	Phaneropterinae	-	Torbia	sp_AUS1	2	-22.8128	149.889	Australia	Cfa
1619	Orophus_sp_PAN1	1626	4.14	6.29	3.39	4.09	38.8	28.19	0.662909	0.662909	0.662909	0.662909	4.14	6.29	3.39	4.09	38.8	28.19	0.662909	4.14	6.29	3.39	4.09	38.8	28.19	Hemimetabola	Neoptera	Polyneoptera	Orthoptera	Ensifera	Tettigonioidea	Tettigoniidae	Phaneropterinae	Amblycoryphini	Orophus	sp_PAN1	2	8.99258	-79.5457	Panama	Am
1562	Orophus_sp_PAN2	1584	4.77	7.52	3.42	4.84	43.8	32.67	0.856179	1.07617	0.885821	1.07617	4.77	7.52	3.42	4.84	43.8	32.67	1.07617	4.77	7.52	3.42	4.84	43.8	32.67	Hemimetabola	Neoptera	Polyneoptera	Orthoptera	Ensifera	Tettigonioidea	Tettigoniidae	Phaneropterinae	Amblycoryphini	Orophus	sp_PAN2	2	9.15588	-79.8488	Panama	Am
1563	Orophus_sp_PAN2	1584	4.77	7.52	3.42	4.84	43.8	32.67	0.736893	1.07617	0.885821	1.07617	4.77	7.52	3.42	4.84	43.8	32.67	1.07617	4.77	7.52	3.42	4.84	43.8	32.67	Hemimetabola	Neoptera	Polyneoptera	Orthoptera	Ensifera	Tettigonioidea	Tettigoniidae	Phaneropterinae	Amblycoryphini	Orophus	sp_PAN2	2	9.15588	-79.8488	Panama	Am
1564	Orophus_sp_PAN2	1584	4.77	7.52	3.42	4.84	43.8	32.67	1.07617	1.07617	0.885821	1.07617	4.77	7.52	3.42	4.84	43.8	32.67	1.07617	4.77	7.52	3.42	4.84	43.8	32.67	Hemimetabola	Neoptera	Polyneoptera	Orthoptera	Ensifera	Tettigonioidea	Tettigoniidae	Phaneropterinae	Amblycoryphini	Orophus	sp_PAN2	2	9.15588	-79.8488	Panama	Am
1569	Orophus_sp_PAN2	1584	4.77	7.52	3.42	4.84	43.8	32.67	0.874044	1.07617	0.885821	1.07617	4.77	7.52	3.42	4.84	43.8	32.67	1.07617	4.77	7.52	3.42	4.84	43.8	32.67	Hemimetabola	Neoptera	Polyneoptera	Orthoptera	Ensifera	Tettigonioidea	Tettigoniidae	Phaneropterinae	Amblycoryphini	Orophus	sp_PAN2	2	9.15588	-79.8488	Panama	Am
1653	Cocconotini_sp_PAN1	1656	5.51	7.97	2.6	6.98	37.49	34.96	0.974474	0.974474	0.974474	0.974474	5.51	7.97	2.6	6.98	37.49	34.96	0.974474	5.51	7.97	2.6	6.98	37.49	34.96	Hemimetabola	Neoptera	Polyneoptera	Orthoptera	Ensifera	Tettigonioidea	Tettigoniidae	Phaneropterinae	Cocconotini	Cocconotini	sp_PAN1	2	9.15588	-79.8488	Panama	Am
1460	Cocconotini_sp_PAN2	1504	5.09	9.16	4.21	5.87	41.78	38.53	1.06169	1.06169	0.712808	1.33393	4.97333	8.84	4.17333	5.43333	42.2867	40.82	1.28409	4.97055	8.82812	4.17301	5.3961	42.2806	40.696	Hemimetabola	Neoptera	Polyneoptera	Orthoptera	Ensifera	Tettigonioidea	Tettigoniidae	Phaneropterinae	Cocconotini	Cocconotini	sp_PAN2	2	9.15588	-79.8488	Panama	Am
1463	Cocconotini_sp_PAN2	1507	4.74	8.2	4.1	4.56	43.3	45.4	1.87842	1.87842	1.87842	1.33393	4.97333	8.84	4.17333	5.43333	42.2867	40.82	1.28409	4.97055	8.82812	4.17301	5.3961	42.2806	40.696	Hemimetabola	Neoptera	Polyneoptera	Orthoptera	Ensifera	Tettigonioidea	Tettigoniidae	Phaneropterinae	Cocconotini	Cocconotini	sp_PAN2	2	9.15588	-79.8488	Panama	Am
1464	Cocconotini_sp_PAN2	1504	5.09	9.16	4.21	5.87	41.78	38.53	0.363924	1.06169	0.712808	1.33393	4.97333	8.84	4.17333	5.43333	42.2867	40.82	1.28409	4.97055	8.82812	4.17301	5.3961	42.2806	40.696	Hemimetabola	Neoptera	Polyneoptera	Orthoptera	Ensifera	Tettigonioidea	Tettigoniidae	Phaneropterinae	Cocconotini	Cocconotini	sp_PAN2	2	9.15588	-79.8488	Panama	Am
1462	Cocconotini_sp_PAN3	1506	5.96	8.23	4.78	6.78	39.92	42.97	2.21754	2.21754	2.21754	2.21754	5.96	8.23	4.78	6.78	39.92	42.97	2.21754	5.96	8.23	4.78	6.78	39.92	42.97	Hemimetabola	Neoptera	Polyneoptera	Orthoptera	Ensifera	Tettigonioidea	Tettigoniidae	Phaneropterinae	Cocconotini	Cocconotini	sp_PAN3	2	9.15588	-79.8488	Panama	Am
1069	Ducetia_antipoda	1143	2.69	4.24	2.15	3.34	28.58	18.81	0.304	0.304	0.304	0.304	2.69	4.24	2.15	3.34	28.58	18.81	0.304	2.69	4.24	2.15	3.34	28.58	18.81	Hemimetabola	Neoptera	Polyneoptera	Orthoptera	Ensifera	Tettigonioidea	Tettigoniidae	Phaneropterinae	Ducetiini	Ducetia	antipoda	2	-16.1038	145.451	Australia	Am
1039	Ducetia_sp_AUS1	1112	2.47	3.89	2	3.18	34.36	15.56	0.26343	0.26343	0.26343	0.26343	2.47	3.89	2	3.18	34.36	15.56	0.26343	2.47	3.89	2	3.18	34.36	15.56	Hemimetabola	Neoptera	Polyneoptera	Orthoptera	Ensifera	Tettigonioidea	Tettigoniidae	Phaneropterinae	Ducetiini	Ducetia	sp_AUS1	2	-16.1038	145.451	Australia	Am
1621	Ectemna_sp_PAN1	1628	4.07	5.63	2.72	3.68	37.43	25.54	0.621323	0.621323	0.621323	0.621323	4.07	5.63	2.72	3.68	37.43	25.54	0.621323	4.07	5.63	2.72	3.68	37.43	25.54	Hemimetabola	Neoptera	Polyneoptera	Orthoptera	Ensifera	Tettigonioidea	Tettigoniidae	Phaneropterinae	Ectemnini	Ectemna	sp_PAN1	2	8.99258	-79.5457	Panama	Am
0368	Ancylecha_fenestrata	0447	6.4	9.3	3.7	8.2	69.6	32.2	2.22882	2.22882	2.22882	1.49475	6.3	8.525	4.025	7.375	67.225	32.625	1.43134	6.29603	8.49405	3.9946	7.34569	67.1538	32.6065	Hemimetabola	Neoptera	Polyneoptera	Orthoptera	Ensifera	Tettigonioidea	Tettigoniidae	Phaneropterinae	Holochlorini	Ancylecha	fenestrata	2			breeding
0369	Ancylecha_fenestrata	0448	6.6	9.2	4.6	7.6	68.6	34.5	1.45044	1.45044	1.45044	1.49475	6.3	8.525	4.025	7.375	67.225	32.625	1.43134	6.29603	8.49405	3.9946	7.34569	67.1538	32.6065	Hemimetabola	Neoptera	Polyneoptera	Orthoptera	Ensifera	Tettigonioidea	Tettigoniidae	Phaneropterinae	Holochlorini	Ancylecha	fenestrata	2			breeding
0370	Ancylecha_fenestrata	0449	6.2	7.8	4.4	7.3	62	32.2	0.995563	0.995563	0.995563	1.49475	6.3	8.525	4.025	7.375	67.225	32.625	1.43134	6.29603	8.49405	3.9946	7.34569	67.1538	32.6065	Hemimetabola	Neoptera	Polyneoptera	Orthoptera	Ensifera	Tettigonioidea	Tettigoniidae	Phaneropterinae	Holochlorini	Ancylecha	fenestrata	2			breeding
0373	Ancylecha_fenestrata	0452	6	7.8	3.4	6.4	68.7	31.6	1.30417	1.30417	1.30417	1.49475	6.3	8.525	4.025	7.375	67.225	32.625	1.43134	6.29603	8.49405	3.9946	7.34569	67.1538	32.6065	Hemimetabola	Neoptera	Polyneoptera	Orthoptera	Ensifera	Tettigonioidea	Tettigoniidae	Phaneropterinae	Holochlorini	Ancylecha	fenestrata	2			breeding
0593	Insara_sp_breed1	0632	3.5	5.1	2.4	2.8	25.9	24	0.558224	0.558224	0.544038	0.512412	3.38	5.04	3	2.74	26.56	24.12	0.511072	3.37859	5.03976	2.95782	2.73956	26.5545	24.1198	Hemimetabola	Neoptera	Polyneoptera	Orthoptera	Ensifera	Tettigonioidea	Tettigoniidae	Phaneropterinae	Insarini	Insara	sp_breed1	2			breeding
0594	Insara_sp_breed1	0633	3.3	5	3.4	2.7	27	24.2	0.427	0.481871	0.440775	0.512412	3.38	5.04	3	2.74	26.56	24.12	0.511072	3.37859	5.03976	2.95782	2.73956	26.5545	24.1198	Hemimetabola	Neoptera	Polyneoptera	Orthoptera	Ensifera	Tettigonioidea	Tettigoniidae	Phaneropterinae	Insarini	Insara	sp_breed1	2			breeding
2240	Insara_sp_breed1	0632	3.5	5.1	2.4	2.8	25.9	24	0.529852	0.558224	0.544038	0.512412	3.38	5.04	3	2.74	26.56	24.12	0.511072	3.37859	5.03976	2.95782	2.73956	26.5545	24.1198	Hemimetabola	Neoptera	Polyneoptera	Orthoptera	Ensifera	Tettigonioidea	Tettigoniidae	Phaneropterinae	Insarini	Insara	sp_breed1	2			breeding
2241	Insara_sp_breed1	0633	3.3	5	3.4	2.7	27	24.2	0.481871	0.481871	0.440775	0.512412	3.38	5.04	3	2.74	26.56	24.12	0.511072	3.37859	5.03976	2.95782	2.73956	26.5545	24.1198	Hemimetabola	Neoptera	Polyneoptera	Orthoptera	Ensifera	Tettigonioidea	Tettigoniidae	Phaneropterinae	Insarini	Insara	sp_breed1	2			breeding
2242	Insara_sp_breed1	0633	3.3	5	3.4	2.7	27	24.2	0.413452	0.481871	0.440775	0.512412	3.38	5.04	3	2.74	26.56	24.12	0.511072	3.37859	5.03976	2.95782	2.73956	26.5545	24.1198	Hemimetabola	Neoptera	Polyneoptera	Orthoptera	Ensifera	Tettigonioidea	Tettigoniidae	Phaneropterinae	Insarini	Insara	sp_breed1	2			breeding
1639	Viadana_sp_PAN1	1644	2.45	4.2	1.95	4.11	29.21	20.91	0.262184	0.262184	0.262184	0.262184	2.45	4.2	1.95	4.11	29.21	20.91	0.262184	2.45	4.2	1.95	4.11	29.21	20.91	Hemimetabola	Neoptera	Polyneoptera	Orthoptera	Ensifera	Tettigonioidea	Tettigoniidae	Phaneropterinae	Phaneropterini	Viadana	sp_PAN1	2	9.12155	-79.7085	Panama	Am
1402	Viadana_sp_PAN2	1471	2.94	5.3	2.46	3.83	29.63	21.2	0.125283	0.126021	0.125652	0.126021	2.94	5.3	2.46	3.83	29.63	21.2	0.126021	2.94	5.3	2.46	3.83	29.63	21.2	Hemimetabola	Neoptera	Polyneoptera	Orthoptera	Ensifera	Tettigonioidea	Tettigoniidae	Phaneropterinae	Phaneropterini	Viadana	sp_PAN2	2	9.15588	-79.8488	Panama	Am
1403	Viadana_sp_PAN2	1471	2.94	5.3	2.46	3.83	29.63	21.2	0.126021	0.126021	0.125652	0.126021	2.94	5.3	2.46	3.83	29.63	21.2	0.126021	2.94	5.3	2.46	3.83	29.63	21.2	Hemimetabola	Neoptera	Polyneoptera	Orthoptera	Ensifera	Tettigonioidea	Tettigoniidae	Phaneropterinae	Phaneropterini	Viadana	sp_PAN2	20	9.15588	-79.8488	Panama	Am
1394	Montezumina_sp_PAN1	1465	2.6	4.9	3.34	2.78	29.19	17.5	0.16528	0.16528	0.16528	0.202697	2.7	4.315	2.72	3.08	28.045	17.01	0.199213	2.69815	4.27516	2.6484	3.06535	28.0216	17.0029	Hemimetabola	Neoptera	Polyneoptera	Orthoptera	Ensifera	Tettigonioidea	Tettigoniidae	Phaneropterinae	Pycnopalpini	Montezumina	sp_PAN1	2	9.15588	-79.8488	Panama	Am
1436	Montezumina_sp_PAN1	1489	2.8	3.73	2.1	3.38	26.9	16.52	0.240114	0.240114	0.240114	0.202697	2.7	4.315	2.72	3.08	28.045	17.01	0.199213	2.69815	4.27516	2.6484	3.06535	28.0216	17.0029	Hemimetabola	Neoptera	Polyneoptera	Orthoptera	Ensifera	Tettigonioidea	Tettigoniidae	Phaneropterinae	Pycnopalpini	Montezumina	sp_PAN1	2	9.15588	-79.8488	Panama	Am
2453	Stilpnochlora_couloniana	2207	6.31	8.47	4.74	9.7	63.06	38.03	0.881074	1.91396	1.39752	1.73451	6.02333	8.19333	4.34333	8.98667	59.4833	35.0867	1.71444	6.00922	8.18377	4.30456	8.92665	59.2588	34.824	Hemimetabola	Neoptera	Polyneoptera	Orthoptera	Ensifera	Tettigonioidea	Tettigoniidae	Phaneropterinae	Steirodontini	Stilpnochlora	couloniana	2			breeding
2454	Stilpnochlora_couloniana	2207	6.31	8.47	4.74	9.7	63.06	38.03	1.91396	1.91396	1.39752	1.73451	6.02333	8.19333	4.34333	8.98667	59.4833	35.0867	1.71444	6.00922	8.18377	4.30456	8.92665	59.2588	34.824	Hemimetabola	Neoptera	Polyneoptera	Orthoptera	Ensifera	Tettigonioidea	Tettigoniidae	Phaneropterinae	Steirodontini	Stilpnochlora	couloniana	2			breeding
2590	Stilpnochlora_couloniana	2325	5.45	7.64	3.55	7.56	52.33	29.2	1.37562	1.37562	1.37562	1.73451	6.02333	8.19333	4.34333	8.98667	59.4833	35.0867	1.71444	6.00922	8.18377	4.30456	8.92665	59.2588	34.824	Hemimetabola	Neoptera	Polyneoptera	Orthoptera	Ensifera	Tettigonioidea	Tettigoniidae	Phaneropterinae	Steirodontini	Stilpnochlora	couloniana	2			breeding
1434	Anaulacomera_sp_PAN1	1488	3.29	4.57	2.65	3.46	30.04	20.95	0.235507	0.334016	0.277225	0.334016	3.29	4.57	2.65	3.46	30.04	20.95	0.334016	3.29	4.57	2.65	3.46	30.04	20.95	Hemimetabola	Neoptera	Polyneoptera	Orthoptera	Ensifera	Tettigonioidea	Tettigoniidae	Phaneropterinae	Viadanini	Anaulacomera	sp_PAN1	20	9.15588	-79.8488	Panama	Am
1435	Anaulacomera_sp_PAN1	1488	3.29	4.57	2.65	3.46	30.04	20.95	0.334016	0.334016	0.277225	0.334016	3.29	4.57	2.65	3.46	30.04	20.95	0.334016	3.29	4.57	2.65	3.46	30.04	20.95	Hemimetabola	Neoptera	Polyneoptera	Orthoptera	Ensifera	Tettigonioidea	Tettigoniidae	Phaneropterinae	Viadanini	Anaulacomera	sp_PAN1	2	9.15588	-79.8488	Panama	Am
2143	Anaulacomera_sp_PAN1	1488	3.29	4.57	2.65	3.46	30.04	20.95	0.281538	0.334016	0.277225	0.334016	3.29	4.57	2.65	3.46	30.04	20.95	0.334016	3.29	4.57	2.65	3.46	30.04	20.95	Hemimetabola	Neoptera	Polyneoptera	Orthoptera	Ensifera	Tettigonioidea	Tettigoniidae	Phaneropterinae	Viadanini	Anaulacomera	sp_PAN1	20	9.15588	-79.8488	Panama	Am
2144	Anaulacomera_sp_PAN1	1488	3.29	4.57	2.65	3.46	30.04	20.95	0.257838	0.334016	0.277225	0.334016	3.29	4.57	2.65	3.46	30.04	20.95	0.334016	3.29	4.57	2.65	3.46	30.04	20.95	Hemimetabola	Neoptera	Polyneoptera	Orthoptera	Ensifera	Tettigonioidea	Tettigoniidae	Phaneropterinae	Viadanini	Anaulacomera	sp_PAN1	20	9.15588	-79.8488	Panama	Am
1565	Cocconotus_wheeleri	1585	6.51	9	4.93	6.21	38.57	45.09	1.16289	2.68981	1.92635	2.68981	6.51	9	4.93	6.21	38.57	45.09	2.68981	6.51	9	4.93	6.21	38.57	45.09	Hemimetabola	Neoptera	Polyneoptera	Orthoptera	Ensifera	Tettigonioidea	Tettigoniidae	Pseudophyllinae	Cocconotini	Cocconotus	wheeleri	2	9.15588	-79.8488	Panama	Am
1568	Cocconotus_wheeleri	1585	6.51	9	4.93	6.21	38.57	45.09	2.68981	2.68981	1.92635	2.68981	6.51	9	4.93	6.21	38.57	45.09	2.68981	6.51	9	4.93	6.21	38.57	45.09	Hemimetabola	Neoptera	Polyneoptera	Orthoptera	Ensifera	Tettigonioidea	Tettigoniidae	Pseudophyllinae	Cocconotini	Cocconotus	wheeleri	2	9.15588	-79.8488	Panama	Am
1493	Docidocercus_gigliotosi	1528	5.1	6.68	4.1	5.42	37.76	35.25	1.71057	1.71057	1.71057	1.41708	4.78667	6.70667	3.64	5.11333	37.7267	34.0767	1.39328	4.77867	6.70553	3.61467	5.10547	37.7065	34.0641	Hemimetabola	Neoptera	Polyneoptera	Orthoptera	Ensifera	Tettigonioidea	Tettigoniidae	Pseudophyllinae	Cocconotini	Docidocercus	gigliotosi	2	9.15588	-79.8488	Panama	Am
1647	Docidocercus_gigliotosi	1650	4.43	6.57	3.08	5.18	36.2	32.99	1.45084	1.45084	1.45084	1.41708	4.78667	6.70667	3.64	5.11333	37.7267	34.0767	1.39328	4.77867	6.70553	3.61467	5.10547	37.7065	34.0641	Hemimetabola	Neoptera	Polyneoptera	Orthoptera	Ensifera	Tettigonioidea	Tettigoniidae	Pseudophyllinae	Cocconotini	Docidocercus	gigliotosi	2	9.12155	-79.7085	Panama	Am
1648	Docidocercus_gigliotosi	1651	4.83	6.87	3.74	4.74	39.22	33.99	1.08982	1.08982	1.08982	1.41708	4.78667	6.70667	3.64	5.11333	37.7267	34.0767	1.39328	4.77867	6.70553	3.61467	5.10547	37.7065	34.0641	Hemimetabola	Neoptera	Polyneoptera	Orthoptera	Ensifera	Tettigonioidea	Tettigoniidae	Pseudophyllinae	Cocconotini	Docidocercus	gigliotosi	2	9.12155	-79.7085	Panama	Am
1496	Eubliastes_pollonerae	1530	7.19	9.18	6.03	7.29	43.98	42.63	4.25061	4.25061	3.76448	4.25061	7.19	9.18	6.03	7.29	43.98	42.63	4.25061	7.19	9.18	6.03	7.29	43.98	42.63	Hemimetabola	Neoptera	Polyneoptera	Orthoptera	Ensifera	Tettigonioidea	Tettigoniidae	Pseudophyllinae	Cocconotini	Eubliastes	pollonerae	0.5	9.15588	-79.8488	Panama	Am
1497	Eubliastes_pollonerae	1530	7.19	9.18	6.03	7.29	43.98	42.63	3.27835	4.25061	3.76448	4.25061	7.19	9.18	6.03	7.29	43.98	42.63	4.25061	7.19	9.18	6.03	7.29	43.98	42.63	Hemimetabola	Neoptera	Polyneoptera	Orthoptera	Ensifera	Tettigonioidea	Tettigoniidae	Pseudophyllinae	Cocconotini	Eubliastes	pollonerae	0.5	9.15588	-79.8488	Panama	Am
1494	Ischnomela_gracilis	1529	4.9	7.02	5.06	5.48	49.87	42.48	2.06947	2.06947	1.25089	2.06947	4.9	7.02	5.06	5.48	49.87	42.48	2.06947	4.9	7.02	5.06	5.48	49.87	42.48	Hemimetabola	Neoptera	Polyneoptera	Orthoptera	Ensifera	Tettigonioidea	Tettigoniidae	Pseudophyllinae	Ischnomelini	Ischnomela	gracilis	2	9.15588	-79.8488	Panama	Am
1495	Ischnomela_gracilis	1529	4.9	7.02	5.06	5.48	49.87	42.48	0.432319	2.06947	1.25089	2.06947	4.9	7.02	5.06	5.48	49.87	42.48	2.06947	4.9	7.02	5.06	5.48	49.87	42.48	Hemimetabola	Neoptera	Polyneoptera	Orthoptera	Ensifera	Tettigonioidea	Tettigoniidae	Pseudophyllinae	Ischnomelini	Ischnomela	gracilis	2	9.15588	-79.8488	Panama	Am
1048	Phricta_spinosa	1121	8.52	10.24	6.26	9.49	96.15	49.19	4.96278	4.96278	4.96278	3.26109	8.8275	9.875	5.58	9.8025	76.7675	51.0375	2.77465	8.81315	9.84562	5.54491	9.79231	75.7138	50.5205	Hemimetabola	Neoptera	Polyneoptera	Orthoptera	Ensifera	Tettigonioidea	Tettigoniidae	Pseudophyllinae	Phrictini	Phricta	spinosa	0.5	-16.1023	145.448	Australia	Am
1077	Phricta_spinosa	1150	8.72	10.25	5.66	10.56	73.54	56.58	4.98408	4.98408	4.98408	3.26109	8.8275	9.875	5.58	9.8025	76.7675	51.0375	2.77465	8.81315	9.84562	5.54491	9.79231	75.7138	50.5205	Hemimetabola	Neoptera	Polyneoptera	Orthoptera	Ensifera	Tettigonioidea	Tettigoniidae	Pseudophyllinae	Phrictini	Phricta	spinosa	0.5	-16.1029	145.45	Australia	Am
1127	Phricta_spinosa	1200	9.69	10.41	5.8	9.74	77.1	58.08	1.49954	1.49954	1.49954	3.26109	8.8275	9.875	5.58	9.8025	76.7675	51.0375	2.77465	8.81315	9.84562	5.54491	9.79231	75.7138	50.5205	Hemimetabola	Neoptera	Polyneoptera	Orthoptera	Ensifera	Tettigonioidea	Tettigoniidae	Pseudophyllinae	Phrictini	Phricta	spinosa	0.5	-16.1019	145.452	Australia	Am
1158	Phricta_spinosa	1231	8.38	8.6	4.6	9.42	60.28	40.3	1.59795	1.59795	1.59795	3.26109	8.8275	9.875	5.58	9.8025	76.7675	51.0375	2.77465	8.81315	9.84562	5.54491	9.79231	75.7138	50.5205	Hemimetabola	Neoptera	Polyneoptera	Orthoptera	Ensifera	Tettigonioidea	Tettigoniidae	Pseudophyllinae	Phrictini	Phricta	spinosa	2	-16.1023	145.448	Australia	Am
1483	Pterophyllini_sp_PAN1	1519	4.44	8	4.4	4.18	29.79	28.42	0.562095	0.562095	0.562095	0.744371	4.115	7.125	4.07	4.415	26.85	29.805	0.721709	4.10215	7.07107	4.0566	4.40874	26.6886	29.7728	Hemimetabola	Neoptera	Polyneoptera	Orthoptera	Ensifera	Tettigonioidea	Tettigoniidae	Pseudophyllinae	Pterophyllini	Pterophyllini	sp_PAN1	2	9.15588	-79.8488	Panama	Am
1488	Pterophyllini_sp_PAN1	1524	3.79	6.25	3.74	4.65	23.91	31.19	0.926647	0.926647	0.926647	0.744371	4.115	7.125	4.07	4.415	26.85	29.805	0.721709	4.10215	7.07107	4.0566	4.40874	26.6886	29.7728	Hemimetabola	Neoptera	Polyneoptera	Orthoptera	Ensifera	Tettigonioidea	Tettigoniidae	Pseudophyllinae	Pterophyllini	Pterophyllini	sp_PAN1	2	9.15588	-79.8488	Panama	Am
1539	Xestoptera_sp_PAN1	1567	6.38	8.95	4.26	7.22	37.75	37.54	1.304	1.304	1.14899	1.304	6.38	8.95	4.26	7.22	37.75	37.54	1.304	6.38	8.95	4.26	7.22	37.75	37.54	Hemimetabola	Neoptera	Polyneoptera	Orthoptera	Ensifera	Tettigonioidea	Tettigoniidae	Pseudophyllinae	Pterophyllini	Xestoptera	sp_PAN1	2	9.15588	-79.8488	Panama	Am
1540	Xestoptera_sp_PAN1	1567	6.38	8.95	4.26	7.22	37.75	37.54	0.993991	1.304	1.14899	1.304	6.38	8.95	4.26	7.22	37.75	37.54	1.304	6.38	8.95	4.26	7.22	37.75	37.54	Hemimetabola	Neoptera	Polyneoptera	Orthoptera	Ensifera	Tettigonioidea	Tettigoniidae	Pseudophyllinae	Pterophyllini	Xestoptera	sp_PAN1	2	9.15588	-79.8488	Panama	Am
1468	Mimetica_mortuifolia	1509	5.32	8.81	4.35	5.99	48.15	55	1.35269	1.35269	1.34762	1.35269	5.32	8.81	4.35	5.99	48.15	55	1.35269	5.32	8.81	4.35	5.99	48.15	55	Hemimetabola	Neoptera	Polyneoptera	Orthoptera	Ensifera	Tettigonioidea	Tettigoniidae	Pterochrozinae	-	Mimetica	mortuifolia	0.5	9.15588	-79.8488	Panama	Am
1469	Mimetica_mortuifolia	1509	5.32	8.81	4.35	5.99	48.15	55	1.34254	1.35269	1.34762	1.35269	5.32	8.81	4.35	5.99	48.15	55	1.35269	5.32	8.81	4.35	5.99	48.15	55	Hemimetabola	Neoptera	Polyneoptera	Orthoptera	Ensifera	Tettigonioidea	Tettigoniidae	Pterochrozinae	-	Mimetica	mortuifolia	0.5	9.15588	-79.8488	Panama	Am
0891	Decticus_verrucivorus	0912	6.06	8.2	3.69	7.46	29.79	38.83	5.65323	5.65323	3.94196	5.65323	6.06	8.2	3.69	7.46	29.79	38.83	5.65323	6.06	8.2	3.69	7.46	29.79	38.83	Hemimetabola	Neoptera	Polyneoptera	Orthoptera	Ensifera	Tettigonioidea	Tettigoniidae	Tettigoniinae	Decticini	Decticus	verrucivorus	0.5	46.3816	14.4648	Slovenia	Cfb
0892	Decticus_verrucivorus	0912	6.06	8.2	3.69	7.46	29.79	38.83	2.71552	5.65323	3.94196	5.65323	6.06	8.2	3.69	7.46	29.79	38.83	5.65323	6.06	8.2	3.69	7.46	29.79	38.83	Hemimetabola	Neoptera	Polyneoptera	Orthoptera	Ensifera	Tettigonioidea	Tettigoniidae	Tettigoniinae	Decticini	Decticus	verrucivorus	0.5	46.3816	14.4648	Slovenia	Cfb
2412	Decticus_verrucivorus	0912	6.06	8.2	3.69	7.46	29.79	38.83	2.69853	5.65323	3.94196	5.65323	6.06	8.2	3.69	7.46	29.79	38.83	5.65323	6.06	8.2	3.69	7.46	29.79	38.83	Hemimetabola	Neoptera	Polyneoptera	Orthoptera	Ensifera	Tettigonioidea	Tettigoniidae	Tettigoniinae	Decticini	Decticus	verrucivorus	0.5	46.3816	14.4648	Slovenia	Cfb
2413	Decticus_verrucivorus	0912	6.06	8.2	3.69	7.46	29.79	38.83	4.70054	5.65323	3.94196	5.65323	6.06	8.2	3.69	7.46	29.79	38.83	5.65323	6.06	8.2	3.69	7.46	29.79	38.83	Hemimetabola	Neoptera	Polyneoptera	Orthoptera	Ensifera	Tettigonioidea	Tettigoniidae	Tettigoniinae	Decticini	Decticus	verrucivorus	0.5	46.3816	14.4648	Slovenia	Cfb
0846	Eupholidoptera_sp_GRE1	0868	6.2	9.41	4.77	7.67	0	38.08	1.08985	1.08985	1.08985	0.747371	5.765	8.855	4.08	7.155	0	35.975	0.664283	5.74857	8.83759	4.02123	7.13644	0	35.9134	Hemimetabola	Neoptera	Polyneoptera	Orthoptera	Ensifera	Tettigonioidea	Tettigoniidae	Tettigoniinae	Pholidopterini	Eupholidoptera	sp_GRE1	2	35.1818	24.9816	Greece:Crete	Csa
0859	Eupholidoptera_sp_GRE1	0881	5.33	8.3	3.39	6.64	0	33.87	0.404892	0.404892	0.404892	0.747371	5.765	8.855	4.08	7.155	0	35.975	0.664283	5.74857	8.83759	4.02123	7.13644	0	35.9134	Hemimetabola	Neoptera	Polyneoptera	Orthoptera	Ensifera	Tettigonioidea	Tettigoniidae	Tettigoniinae	Pholidopterini	Eupholidoptera	sp_GRE1	2	35.1818	24.9816	Greece:Crete	Csa
0906	Pholidoptera_aptera	0924	5.05	8.12	2.41	7.03	0	24.02	1.57632	1.75507	1.66569	1.75507	5.05	8.12	2.41	7.03	0	24.02	1.75507	5.05	8.12	2.41	7.03	0	24.02	Hemimetabola	Neoptera	Polyneoptera	Orthoptera	Ensifera	Tettigonioidea	Tettigoniidae	Tettigoniinae	Pholidopterini	Pholidoptera	aptera	0.5	46.3816	14.4648	Slovenia	Cfb
0907	Pholidoptera_aptera	0924	5.05	8.12	2.41	7.03	0	24.02	1.75507	1.75507	1.66569	1.75507	5.05	8.12	2.41	7.03	0	24.02	1.75507	5.05	8.12	2.41	7.03	0	24.02	Hemimetabola	Neoptera	Polyneoptera	Orthoptera	Ensifera	Tettigonioidea	Tettigoniidae	Tettigoniinae	Pholidopterini	Pholidoptera	aptera	0.5	46.3816	14.4648	Slovenia	Cfb
0155	Pholidoptera_griseoaptera	1706	4	5.69	1.91	4.45	0	21.42	3.53918	3.53918	3.53918	1.97288	3.865	5.695	1.935	4.27	0	19.16	1.19958	3.86264	5.695	1.93484	4.2662	0	19.0262	Hemimetabola	Neoptera	Polyneoptera	Orthoptera	Ensifera	Tettigonioidea	Tettigoniidae	Tettigoniinae	Pholidopterini	Pholidoptera	griseoaptera	0.5	50.8604	7.23683	Germany	Cfb
0796	Pholidoptera_griseoaptera	0821	3.73	5.7	1.96	4.09	0	16.9	0.406587	0.406587	0.406587	1.97288	3.865	5.695	1.935	4.27	0	19.16	1.19958	3.86264	5.695	1.93484	4.2662	0	19.0262	Hemimetabola	Neoptera	Polyneoptera	Orthoptera	Ensifera	Tettigonioidea	Tettigoniidae	Tettigoniinae	Pholidopterini	Pholidoptera	griseoaptera	2	50.8394	7.15187	Germany	Cfb
0137	Roeseliana_roeselii	1696	4.25	4.58	2.7	4.22	6.24	19.46	0.821394	0.821394	0.821394	1.82955	4.125	4.745	2.69	4.19	3.12	20.14	1.52672	4.12311	4.74213	2.68998	4.18989	0	20.1285	Hemimetabola	Neoptera	Polyneoptera	Orthoptera	Ensifera	Tettigonioidea	Tettigoniidae	Tettigoniinae	Platycleidini	Roeseliana	roeselii	2	50.8604	7.23683	Germany	Cfb
0933	Roeseliana_roeselii	0940	4	4.91	2.68	4.16	0	20.82	2.8377	2.8377	2.8377	1.82955	4.125	4.745	2.69	4.19	3.12	20.14	1.52672	4.12311	4.74213	2.68998	4.18989	0	20.1285	Hemimetabola	Neoptera	Polyneoptera	Orthoptera	Ensifera	Tettigonioidea	Tettigoniidae	Tettigoniinae	Platycleidini	Roeseliana	roeselii	2	45.7433	14.9504	Slovenia	Cfb
0959	Tettigonia_viridissima	0963	5.7	5.27	3.12	6.4	44.1	30.64	1.76847	1.76847	1.09738	1.76847	5.7	5.27	3.12	6.4	44.1	30.64	1.76847	5.7	5.27	3.12	6.4	44.1	30.64	Hemimetabola	Neoptera	Polyneoptera	Orthoptera	Ensifera	Tettigonioidea	Tettigoniidae	Tettigoniinae	Tettigoniini	Tettigonia	viridissima	2	50.6191	6.99182	Germany	Cfb
0963	Tettigonia_viridissima	0963	5.7	5.27	3.12	6.4	44.1	30.64	0.426286	1.76847	1.09738	1.76847	5.7	5.27	3.12	6.4	44.1	30.64	1.76847	5.7	5.27	3.12	6.4	44.1	30.64	Hemimetabola	Neoptera	Polyneoptera	Orthoptera	Ensifera	Tettigonioidea	Tettigoniidae	Tettigoniinae	Tettigoniini	Tettigonia	viridissima	2	50.6191	6.99182	Germany	Cfb
1363	Anthophiloptera_dryas	1436	4.33	7.96	3.68	4.73	61.17	41.75	0.372516	0.372516	0.372516	0.372516	4.33	7.96	3.68	4.73	61.17	41.75	0.372516	4.33	7.96	3.68	4.73	61.17	41.75	Hemimetabola	Neoptera	Polyneoptera	Orthoptera	Ensifera	Tettigonioidea	Tettigoniidae	Zaprochilinae	-	Anthophiloptera	dryas	2	-28.7356	153.548	Australia	Cfa
0958	Oreophoetes_peruana	0961	3.04	2.38	2.54	2.56	0	54.42	0.243988	0.243988	0.243988	1.06248	2.85	2.23	2.3375	2.3475	0	51.8625	0.416266	2.84215	2.22216	2.32756	2.33667	0	51.6454	Hemimetabola	Neoptera	Polyneoptera	Phasmatodea	Verophasmatodea	-	Diapheromeridae	Diapheromerinae	Oreophoetini	Oreophoetes	peruana	20			breeding
0961	Oreophoetes_peruana	0962	3.06	2.44	2.54	2.53	0	58.39	3.63753	3.63753	3.63753	1.06248	2.85	2.23	2.3375	2.3475	0	51.8625	0.416266	2.84215	2.22216	2.32756	2.33667	0	51.6454	Hemimetabola	Neoptera	Polyneoptera	Phasmatodea	Verophasmatodea	-	Diapheromeridae	Diapheromerinae	Oreophoetini	Oreophoetes	peruana	2			breeding
1016	Oreophoetes_peruana	1083	2.56	1.99	2.04	2.01	0	46.76	0.174043	0.174043	0.174043	1.06248	2.85	2.23	2.3375	2.3475	0	51.8625	0.416266	2.84215	2.22216	2.32756	2.33667	0	51.6454	Hemimetabola	Neoptera	Polyneoptera	Phasmatodea	Verophasmatodea	-	Diapheromeridae	Diapheromerinae	Oreophoetini	Oreophoetes	peruana	2			breeding
1017	Oreophoetes_peruana	1084	2.74	2.11	2.23	2.29	0	47.88	0.194381	0.194381	0.194381	1.06248	2.85	2.23	2.3375	2.3475	0	51.8625	0.416266	2.84215	2.22216	2.32756	2.33667	0	51.6454	Hemimetabola	Neoptera	Polyneoptera	Phasmatodea	Verophasmatodea	-	Diapheromeridae	Diapheromerinae	Oreophoetini	Oreophoetes	peruana	2			breeding
0585	Andropromachus_scutatus	0626	4.4	4	6	6	0	64.7	0.775899	0.775899	0.775899	0.490635	3.7	3.3	5.05	4.45	0	57.05	0.399183	3.63318	3.2249	4.95984	4.17133	0	56.5348	Hemimetabola	Neoptera	Polyneoptera	Phasmatodea	Verophasmatodea	-	Diapheromeridae	Necrosciinae	Necrosciini	Andropromachus	scutatus	2			breeding
0586	Andropromachus_scutatus	0627	3	2.6	4.1	2.9	0	49.4	0.205371	0.205371	0.205371	0.490635	3.7	3.3	5.05	4.45	0	57.05	0.399183	3.63318	3.2249	4.95984	4.17133	0	56.5348	Hemimetabola	Neoptera	Polyneoptera	Phasmatodea	Verophasmatodea	-	Diapheromeridae	Necrosciinae	Necrosciini	Andropromachus	scutatus	2			breeding
0451	Lamachodes_sp_nui_chua	0545	3.2	2.26	2.85	3.21	0	52.01	0.337211	0.337211	0.337211	0.337211	3.2	2.26	2.85	3.21	0	52.01	0.337211	3.2	2.26	2.85	3.21	0	52.01	Hemimetabola	Neoptera	Polyneoptera	Phasmatodea	Verophasmatodea	-	Diapheromeridae	Necrosciinae	Necrosciini	Lamachodes	sp_nui_chua	2			breeding
0436	Necroscia_annulipes	0522	3.88	3.32	4.53	4.68	6.65	76.83	0.189209	0.423007	0.306108	0.529987	3.88667	3.14667	4.72	4.25333	6.63333	77.02	0.510598	3.88666	3.13674	4.71255	4.20717	6.63329	77.0195	Hemimetabola	Neoptera	Polyneoptera	Phasmatodea	Verophasmatodea	-	Diapheromeridae	Necrosciinae	Necrosciini	Necroscia	annulipes	2			breeding
0437	Necroscia_annulipes	0522	3.88	3.32	4.53	4.68	6.65	76.83	0.423007	0.423007	0.306108	0.529987	3.88667	3.14667	4.72	4.25333	6.63333	77.02	0.510598	3.88666	3.13674	4.71255	4.20717	6.63329	77.0195	Hemimetabola	Neoptera	Polyneoptera	Phasmatodea	Verophasmatodea	-	Diapheromeridae	Necrosciinae	Necrosciini	Necroscia	annulipes	2			breeding
0590	Necroscia_annulipes	0630	3.9	2.8	5.1	3.4	6.6	77.4	0.743948	0.743948	0.743948	0.529987	3.88667	3.14667	4.72	4.25333	6.63333	77.02	0.510598	3.88666	3.13674	4.71255	4.20717	6.63329	77.0195	Hemimetabola	Neoptera	Polyneoptera	Phasmatodea	Verophasmatodea	-	Diapheromeridae	Necrosciinae	Necrosciini	Necroscia	annulipes	2			breeding
0427	Neohirasea_asper	0512	4.48	3.31	5.06	8.88	0	77.61	3.28673	3.28673	3.28673	2.00274	4.03	3.15	4.88	6.72	0	67.3	1.537	4.0048	3.14593	4.87668	6.3634	0	66.5056	Hemimetabola	Neoptera	Polyneoptera	Phasmatodea	Verophasmatodea	-	Diapheromeridae	Necrosciinae	Necrosciini	Neohirasea	asper	0.5			breeding
0452	Neohirasea_asper	0513	3.58	2.99	4.7	4.56	0	56.99	0.718759	0.718759	0.718759	2.00274	4.03	3.15	4.88	6.72	0	67.3	1.537	4.0048	3.14593	4.87668	6.3634	0	66.5056	Hemimetabola	Neoptera	Polyneoptera	Phasmatodea	Verophasmatodea	-	Diapheromeridae	Necrosciinae	Necrosciini	Neohirasea	asper	2			breeding
0419	Nuichua_rabaeyae	0493	4.92	4.52	6.59	6.79	0	93.03	4.29577	4.29577	3.28112	2.59009	4.446	4.026	5.598	5.518	0	77.864	2.18293	4.39986	3.98025	5.53619	5.34103	0	76.2036	Hemimetabola	Neoptera	Polyneoptera	Phasmatodea	Verophasmatodea	-	Diapheromeridae	Necrosciinae	Necrosciini	Nuichua	rabaeyae	0.5			breeding
0460	Nuichua_rabaeyae	0549	5.03	4.49	5.33	6.23	0	85.18	2.09347	2.09347	2.09347	2.59009	4.446	4.026	5.598	5.518	0	77.864	2.18293	4.39986	3.98025	5.53619	5.34103	0	76.2036	Hemimetabola	Neoptera	Polyneoptera	Phasmatodea	Verophasmatodea	-	Diapheromeridae	Necrosciinae	Necrosciini	Nuichua	rabaeyae	2			breeding
0461	Nuichua_rabaeyae	0493	4.92	4.52	6.59	6.79	0	93.03	2.26647	4.29577	3.28112	2.59009	4.446	4.026	5.598	5.518	0	77.864	2.18293	4.39986	3.98025	5.53619	5.34103	0	76.2036	Hemimetabola	Neoptera	Polyneoptera	Phasmatodea	Verophasmatodea	-	Diapheromeridae	Necrosciinae	Necrosciini	Nuichua	rabaeyae	2			breeding
0462	Nuichua_rabaeyae	0494	3.68	3.3	4.74	3.89	0	59.04	1.13272	1.13272	1.0968	2.59009	4.446	4.026	5.598	5.518	0	77.864	2.18293	4.39986	3.98025	5.53619	5.34103	0	76.2036	Hemimetabola	Neoptera	Polyneoptera	Phasmatodea	Verophasmatodea	-	Diapheromeridae	Necrosciinae	Necrosciini	Nuichua	rabaeyae	2			breeding
0463	Nuichua_rabaeyae	0494	3.68	3.3	4.74	3.89	0	59.04	1.06087	1.13272	1.0968	2.59009	4.446	4.026	5.598	5.518	0	77.864	2.18293	4.39986	3.98025	5.53619	5.34103	0	76.2036	Hemimetabola	Neoptera	Polyneoptera	Phasmatodea	Verophasmatodea	-	Diapheromeridae	Necrosciinae	Necrosciini	Nuichua	rabaeyae	2			breeding
0425	Oxyartes_spinipennis	0515	3.52	2.8	4.15	4.16	0	75.44	0.438092	0.438092	0.308783	0.438092	3.52	2.8	4.15	4.16	0	75.44	0.438092	3.52	2.8	4.15	4.16	0	75.44	Hemimetabola	Neoptera	Polyneoptera	Phasmatodea	Verophasmatodea	-	Diapheromeridae	Necrosciinae	Necrosciini	Oxyartes	spinipennis	0.5			breeding
0426	Oxyartes_spinipennis	0515	3.52	2.8	4.15	4.16	0	75.44	0.179474	0.438092	0.308783	0.438092	3.52	2.8	4.15	4.16	0	75.44	0.438092	3.52	2.8	4.15	4.16	0	75.44	Hemimetabola	Neoptera	Polyneoptera	Phasmatodea	Verophasmatodea	-	Diapheromeridae	Necrosciinae	Necrosciini	Oxyartes	spinipennis	2			breeding
0439	Paramenexenus_laetus	0536	4.83	4.59	5.99	8.96	0	93.49	3.23351	3.23351	3.23351	1.50679	4.3375	3.97	5.495	7.5325	0	83.9425	1.01046	4.31747	3.93723	5.39884	7.41724	0	83.6535	Hemimetabola	Neoptera	Polyneoptera	Phasmatodea	Verophasmatodea	-	Diapheromeridae	Necrosciinae	Necrosciini	Paramenexenus	laetus	0.5			breeding
0440	Paramenexenus_laetus	0537	4.65	4.23	6.86	8.24	0	87.8	1.86804	1.86804	1.86804	1.50679	4.3375	3.97	5.495	7.5325	0	83.9425	1.01046	4.31747	3.93723	5.39884	7.41724	0	83.6535	Hemimetabola	Neoptera	Polyneoptera	Phasmatodea	Verophasmatodea	-	Diapheromeridae	Necrosciinae	Necrosciini	Paramenexenus	laetus	0.5			breeding
0441	Paramenexenus_laetus	0538	3.82	3.24	4.16	5.57	0	77.58	0.258848	0.258848	0.258848	1.50679	4.3375	3.97	5.495	7.5325	0	83.9425	1.01046	4.31747	3.93723	5.39884	7.41724	0	83.6535	Hemimetabola	Neoptera	Polyneoptera	Phasmatodea	Verophasmatodea	-	Diapheromeridae	Necrosciinae	Necrosciini	Paramenexenus	laetus	2			breeding
0468	Paramenexenus_laetus	0534;	4.05	3.82	4.97	7.36	0	76.9	0.666767	0.666767	0.666767	1.50679	4.3375	3.97	5.495	7.5325	0	83.9425	1.01046	4.31747	3.93723	5.39884	7.41724	0	83.6535	Hemimetabola	Neoptera	Polyneoptera	Phasmatodea	Verophasmatodea	-	Diapheromeridae	Necrosciinae	Necrosciini	Paramenexenus	laetus	2			breeding
1055	Sipyloidea_rentzi	1128	3.19	2.67	4.59	2.75	6.05	91.4	0.394512	0.394512	0.394512	0.394512	3.19	2.67	4.59	2.75	6.05	91.4	0.394512	3.19	2.67	4.59	2.75	6.05	91.4	Hemimetabola	Neoptera	Polyneoptera	Phasmatodea	Verophasmatodea	-	Diapheromeridae	Necrosciinae	Necrosciini	Sipyloidea	rentzi	2	-16.1023	145.448	Australia	Am
0396	Sipyloidea_sipylus	0470	3.7	3.2	5.2	3.5	3.7	34.6	0.824903	0.824903	0.824903	0.6368	3.45	3.1	5.2	3.3	5.25	58.9	0.608385	3.44093	3.09839	5.2	3.29393	5.01597	53.6537	Hemimetabola	Neoptera	Polyneoptera	Phasmatodea	Verophasmatodea	-	Diapheromeridae	Necrosciinae	Necrosciini	Sipyloidea	sipylus	2			breeding
0397	Sipyloidea_sipylus	0471	3.2	3	5.2	3.1	6.8	83.2	0.448697	0.448697	0.448697	0.6368	3.45	3.1	5.2	3.3	5.25	58.9	0.608385	3.44093	3.09839	5.2	3.29393	5.01597	53.6537	Hemimetabola	Neoptera	Polyneoptera	Phasmatodea	Verophasmatodea	-	Diapheromeridae	Necrosciinae	Necrosciini	Sipyloidea	sipylus	2			breeding
0420	Spinohirasea_bengalensis	0499	5.25	5	6.62	4.6	0	60.73	4.95207	4.95207	4.95207	2.69793	4.275	4	5.41	4.25	0	50.065	1.48245	4.16233	3.87298	5.27295	4.23556	0	48.9159	Hemimetabola	Neoptera	Polyneoptera	Phasmatodea	Verophasmatodea	-	Diapheromeridae	Necrosciinae	Necrosciini	Spinohirasea	bengalensis	0.5			breeding
0459	Spinohirasea_bengalensis	0500	3.3	3	4.2	3.9	0	39.4	0.443783	0.443783	0.443783	2.69793	4.275	4	5.41	4.25	0	50.065	1.48245	4.16233	3.87298	5.27295	4.23556	0	48.9159	Hemimetabola	Neoptera	Polyneoptera	Phasmatodea	Verophasmatodea	-	Diapheromeridae	Necrosciinae	Necrosciini	Spinohirasea	bengalensis	2			breeding
0261	Diapherodes_gigantea	0377	9.2	8.7	12.3	12.5	11.9	144.4	6.67131	6.67131	6.67131	6.67131	9.2	8.7	12.3	12.5	11.9	144.4	6.67131	9.2	8.7	12.3	12.5	11.9	144.4	Hemimetabola	Neoptera	Polyneoptera	Phasmatodea	Verophasmatodea	-	Phasmatidae	Cladomorphinae	Haplopodini	Diapherodes	gigantea	0.5			breeding
0385	Cuniculina_extradentata	0462	4.9	4.5	7	4.7	0	98.1	1.88437	1.88437	1.88437	1.66004	4.26667	3.93333	6.43333	4	0	92.2667	1.3116	4.16075	3.75439	6.26328	3.89783	0	91.5855	Hemimetabola	Neoptera	Polyneoptera	Phasmatodea	Verophasmatodea	-	Phasmatidae	Clitumninae	Clitumnini	Cuniculina	extradentata	2			breeding
0386	Cuniculina_extradentata	0463	4.9	4.9	7.8	4.5	0	101.7	2.64264	2.64264	2.64264	1.66004	4.26667	3.93333	6.43333	4	0	92.2667	1.3116	4.16075	3.75439	6.26328	3.89783	0	91.5855	Hemimetabola	Neoptera	Polyneoptera	Phasmatodea	Verophasmatodea	-	Phasmatidae	Clitumninae	Clitumnini	Cuniculina	extradentata	2			breeding
0398	Cuniculina_extradentata	0472	3	2.4	4.5	2.8	0	77	0.453106	0.453106	0.453106	1.66004	4.26667	3.93333	6.43333	4	0	92.2667	1.3116	4.16075	3.75439	6.26328	3.89783	0	91.5855	Hemimetabola	Neoptera	Polyneoptera	Phasmatodea	Verophasmatodea	-	Phasmatidae	Clitumninae	Clitumnini	Cuniculina	extradentata	2			breeding
0424	Ramulus_Ba_Vi	0520	5.2	6.24	10.97	5.01	0	141.12	1.70545	1.70545	1.70545	1.70545	5.2	6.24	10.97	5.01	0	141.12	1.70545	5.2	6.24	10.97	5.01	0	141.12	Hemimetabola	Neoptera	Polyneoptera	Phasmatodea	Verophasmatodea	-	Phasmatidae	Clitumninae	Clitumnini	Ramulus	Ba_Vi	0.5			breeding
0421	Medauroidea_extradentata	0503	4.91	4.85	6.71	7.27	0	94.38	3.66551	3.66551	3.66551	3.66551	4.91	4.85	6.71	7.27	0	94.38	3.66551	4.91	4.85	6.71	7.27	0	94.38	Hemimetabola	Neoptera	Polyneoptera	Phasmatodea	Verophasmatodea	-	Phasmatidae	Clitumninae	Medaurini	Medauroidea	extradentata	0.5			breeding
0442	Parapachymorpha_spiniger	0497	3.77	3.85	7.13	7.02	0	78.17	2.42599	2.42599	2.42599	2.42599	3.77	3.85	7.13	7.02	0	78.17	2.42599	3.77	3.85	7.13	7.02	0	78.17	Hemimetabola	Neoptera	Polyneoptera	Phasmatodea	Verophasmatodea	-	Phasmatidae	Clitumninae	Medaurini	Parapachymorpha	spiniger	0.5			breeding
1019	Pharnacia_ponderosa	1086	9.9	8.9	15.71	8.89	11.8	180.12	1.44136	1.44136	1.44136	1.44136	9.9	8.9	15.71	8.89	11.8	180.12	1.44136	9.9	8.9	15.71	8.89	11.8	180.12	Hemimetabola	Neoptera	Polyneoptera	Phasmatodea	Verophasmatodea	-	Phasmatidae	Clitumninae	Pharnaciini	Pharnacia	ponderosa	2			breeding
0262	Eurycantha_calcarata	0378	9.6	8.3	10.4	14.7	0	104	7.28042	7.28042	7.28042	7.28042	9.6	8.3	10.4	14.7	0	104	7.28042	9.6	8.3	10.4	14.7	0	104	Hemimetabola	Neoptera	Polyneoptera	Phasmatodea	Verophasmatodea	-	Phasmatidae	Eurycanthinae	Eurycanthini	Eurycantha	calcarata	0.5			breeding
0591	Carausius_detractus	0631	4.6	4.7	8.3	5.2	0	122.8	1.18746	1.18746	1.02911	1.18746	4.6	4.7	8.3	5.2	0	122.8	1.18746	4.6	4.7	8.3	5.2	0	122.8	Hemimetabola	Neoptera	Polyneoptera	Phasmatodea	Verophasmatodea	-	Phasmatidae	Lonchodinae	Lonchodini	Carausius	detractus	2			breeding
0592	Carausius_detractus	0631	4.6	4.7	8.3	5.2	0	122.8	0.870759	1.18746	1.02911	1.18746	4.6	4.7	8.3	5.2	0	122.8	1.18746	4.6	4.7	8.3	5.2	0	122.8	Hemimetabola	Neoptera	Polyneoptera	Phasmatodea	Verophasmatodea	-	Phasmatidae	Lonchodinae	Lonchodini	Carausius	detractus	2			breeding
0178	Carausius_morosus	0974	3.36	2.72	4.63	3.42	0	73.28	0.12014	0.12014	0.12014	0.132962	3.58	2.91	5.45333	3.54667	0	76.3667	0.12432	3.5554	2.88999	5.38958	3.5245	0	75.9169	Hemimetabola	Neoptera	Polyneoptera	Phasmatodea	Verophasmatodea	-	Phasmatidae	Lonchodinae	Lonchodini	Carausius	morosus	2			breeding
0179	Carausius_morosus	0975	3.2	2.61	5.1	3.13	0	67.95	0.0807913	0.0807913	0.0807913	0.132962	3.58	2.91	5.45333	3.54667	0	76.3667	0.12432	3.5554	2.88999	5.38958	3.5245	0	75.9169	Hemimetabola	Neoptera	Polyneoptera	Phasmatodea	Verophasmatodea	-	Phasmatidae	Lonchodinae	Lonchodini	Carausius	morosus	2			breeding
0455	Carausius_morosus	0547	4.18	3.4	6.63	4.09	0	87.87	0.197955	0.197955	0.197955	0.132962	3.58	2.91	5.45333	3.54667	0	76.3667	0.12432	3.5554	2.88999	5.38958	3.5245	0	75.9169	Hemimetabola	Neoptera	Polyneoptera	Phasmatodea	Verophasmatodea	-	Phasmatidae	Lonchodinae	Lonchodini	Carausius	morosus	2			breeding
0434	Lonchodes_jejunus	0518	5.41	2.44	8.21	6.3	0	131.23	1.87891	4.83887	3.35889	4.83887	5.41	2.44	8.21	6.3	0	131.23	4.83887	5.41	2.44	8.21	6.3	0	131.23	Hemimetabola	Neoptera	Polyneoptera	Phasmatodea	Verophasmatodea	-	Phasmatidae	Lonchodinae	Lonchodini	Lonchodes	jejunus	0.5			breeding
0435	Lonchodes_jejunus	0518	5.41	2.44	8.21	6.3	0	131.23	4.83887	4.83887	3.35889	4.83887	5.41	2.44	8.21	6.3	0	131.23	4.83887	5.41	2.44	8.21	6.3	0	131.23	Hemimetabola	Neoptera	Polyneoptera	Phasmatodea	Verophasmatodea	-	Phasmatidae	Lonchodinae	Lonchodini	Lonchodes	jejunus	0.5			breeding
0423	Lonchodiodes_samarensis	0506	4.52	4.22	5.41	6.7	0	119.48	1.83156	3.07777	2.45466	2.24267	4.40667	3.82	4.93667	5.57333	0	116.827	1.75688	4.4037	3.77466	4.8879	5.30187	0	116.765	Hemimetabola	Neoptera	Polyneoptera	Phasmatodea	Verophasmatodea	-	Phasmatidae	Lonchodinae	Lonchodini	Lonchodiodes	samarensis	0.5			breeding
0428	Lonchodiodes_samarensis	0506	4.52	4.22	5.41	6.7	0	119.48	3.07777	3.07777	2.45466	2.24267	4.40667	3.82	4.93667	5.57333	0	116.827	1.75688	4.4037	3.77466	4.8879	5.30187	0	116.765	Hemimetabola	Neoptera	Polyneoptera	Phasmatodea	Verophasmatodea	-	Phasmatidae	Lonchodinae	Lonchodini	Lonchodiodes	samarensis	0.5			breeding
0467	Lonchodiodes_samarensis	0507	4.18	3.02	3.99	3.32	0	111.52	0.572471	0.572471	0.572471	2.24267	4.40667	3.82	4.93667	5.57333	0	116.827	1.75688	4.4037	3.77466	4.8879	5.30187	0	116.765	Hemimetabola	Neoptera	Polyneoptera	Phasmatodea	Verophasmatodea	-	Phasmatidae	Lonchodinae	Lonchodini	Lonchodiodes	samarensis	0.5			breeding
0447	Phenacephorus_cornucervi	0543	3.96	3.19	4.64	4.64	0	75.78	0.248862	0.248862	0.248862	2.0561	4.09333	4.99	5.61333	5.68	0	82.8267	1.29664	4.09224	4.8011	5.56834	5.62903	0	82.6723	Hemimetabola	Neoptera	Polyneoptera	Phasmatodea	Verophasmatodea	-	Phasmatidae	Lonchodinae	Lonchodini	Phenacephorus	cornucervi	2			breeding
0448	Phenacephorus_cornucervi	0544	4.16	5.89	6.1	6.2	0	86.35	0.852987	2.95971	1.90635	2.0561	4.09333	4.99	5.61333	5.68	0	82.8267	1.29664	4.09224	4.8011	5.56834	5.62903	0	82.6723	Hemimetabola	Neoptera	Polyneoptera	Phasmatodea	Verophasmatodea	-	Phasmatidae	Lonchodinae	Lonchodini	Phenacephorus	cornucervi	2			breeding
0449	Phenacephorus_cornucervi	0544	4.16	5.89	6.1	6.2	0	86.35	2.95971	2.95971	1.90635	2.0561	4.09333	4.99	5.61333	5.68	0	82.8267	1.29664	4.09224	4.8011	5.56834	5.62903	0	82.6723	Hemimetabola	Neoptera	Polyneoptera	Phasmatodea	Verophasmatodea	-	Phasmatidae	Lonchodinae	Lonchodini	Phenacephorus	cornucervi	0.5			breeding
1128	Anchiale_briareus	1201	7.3	6.82	11.02	9.03	28.03	165.9	2.21925	2.21925	2.21925	2.21925	7.3	6.82	11.02	9.03	28.03	165.9	2.21925	7.3	6.82	11.02	9.03	28.03	165.9	Hemimetabola	Neoptera	Polyneoptera	Phasmatodea	Verophasmatodea	-	Phasmatidae	Phasmatinae	Phasmatini	Anchiale	briareus	0.5	-16.1019	145.452	Australia	Am
1049	Megacrania_batesii	1122	5.32	4.11	7.3	6.13	14.09	77.68	0.730019	0.730019	0.730019	0.961188	5.955	4.725	7.825	8.035	14.89	91.71	0.932976	5.92105	4.68481	7.80737	7.80591	14.8685	90.6305	Hemimetabola	Neoptera	Polyneoptera	Phasmatodea	Verophasmatodea	-	Phasmatidae	Platycraninae	Platycranini	Megacrania	batesii	2	-16.1023	145.448	Australia	Am
1050	Megacrania_batesii	1123	6.59	5.34	8.35	9.94	15.69	105.74	1.19236	1.19236	1.19236	0.961188	5.955	4.725	7.825	8.035	14.89	91.71	0.932976	5.92105	4.68481	7.80737	7.80591	14.8685	90.6305	Hemimetabola	Neoptera	Polyneoptera	Phasmatodea	Verophasmatodea	-	Phasmatidae	Platycraninae	Platycranini	Megacrania	batesii	2	-16.1023	145.448	Australia	Am
0374	Megacrania_phelaus	0453	7.1	6	10.9	7.4	5.4	15.5	0.981796	0.981796	0.981796	1.43829	6.53333	5.5	9.86667	6.86667	10.1333	63.3667	1.1997	6.43324	5.41477	9.7495	6.75214	9.44921	48.579	Hemimetabola	Neoptera	Polyneoptera	Phasmatodea	Verophasmatodea	-	Phasmatidae	Platycraninae	Platycranini	Megacrania	phelaus	2			breeding
0376	Megacrania_phelaus	0454	7.5	6.3	10.9	8	12.4	102.3	2.67581	2.67581	2.67581	1.43829	6.53333	5.5	9.86667	6.86667	10.1333	63.3667	1.1997	6.43324	5.41477	9.7495	6.75214	9.44921	48.579	Hemimetabola	Neoptera	Polyneoptera	Phasmatodea	Verophasmatodea	-	Phasmatidae	Platycraninae	Platycranini	Megacrania	phelaus	2			breeding
0377	Megacrania_phelaus	0455	5	4.2	7.8	5.2	12.6	72.3	0.65727	0.65727	0.65727	1.43829	6.53333	5.5	9.86667	6.86667	10.1333	63.3667	1.1997	6.43324	5.41477	9.7495	6.75214	9.44921	48.579	Hemimetabola	Neoptera	Polyneoptera	Phasmatodea	Verophasmatodea	-	Phasmatidae	Platycraninae	Platycranini	Megacrania	phelaus	2			breeding
0372	Extatosoma_tiaratum	0451	8.4	6.9	12.9	6.5	14.8	126	3.51907	3.51907	3.51907	2.81883	7.23	8.18286	11.95	9.66286	49.6043	111.413	2.55589	7.05281	7.84267	11.5269	9.21093	44.347	109.326	Hemimetabola	Neoptera	Polyneoptera	Phasmatodea	Verophasmatodea	-	Phasmatidae	Tropidoderinae	Extatosomatini	Extatosoma	tiaratum	2			breeding
0410	Extatosoma_tiaratum	0484	8.62	10.35	15	13.11	40.29	130.34	1.82957	3.89591	2.1633	2.81883	7.23	8.18286	11.95	9.66286	49.6043	111.413	2.55589	7.05281	7.84267	11.5269	9.21093	44.347	109.326	Hemimetabola	Neoptera	Polyneoptera	Phasmatodea	Verophasmatodea	-	Phasmatidae	Tropidoderinae	Extatosomatini	Extatosoma	tiaratum	0.5			breeding
0411	Extatosoma_tiaratum	0484	8.62	10.35	15	13.11	40.29	130.34	3.89591	3.89591	2.1633	2.81883	7.23	8.18286	11.95	9.66286	49.6043	111.413	2.55589	7.05281	7.84267	11.5269	9.21093	44.347	109.326	Hemimetabola	Neoptera	Polyneoptera	Phasmatodea	Verophasmatodea	-	Phasmatidae	Tropidoderinae	Extatosomatini	Extatosoma	tiaratum	0.5			breeding
0456	Extatosoma_tiaratum	0484	8.62	10.35	15	13.11	40.29	130.34	0.76443	3.89591	2.1633	2.81883	7.23	8.18286	11.95	9.66286	49.6043	111.413	2.55589	7.05281	7.84267	11.5269	9.21093	44.347	109.326	Hemimetabola	Neoptera	Polyneoptera	Phasmatodea	Verophasmatodea	-	Phasmatidae	Tropidoderinae	Extatosomatini	Extatosoma	tiaratum	2			breeding
0457	Extatosoma_tiaratum	0485	5.63	7.6	9.23	7.36	73.7	91.32	1.47978	1.54875	1.51427	2.81883	7.23	8.18286	11.95	9.66286	49.6043	111.413	2.55589	7.05281	7.84267	11.5269	9.21093	44.347	109.326	Hemimetabola	Neoptera	Polyneoptera	Phasmatodea	Verophasmatodea	-	Phasmatidae	Tropidoderinae	Extatosomatini	Extatosoma	tiaratum	2			breeding
0458	Extatosoma_tiaratum	0485	5.63	7.6	9.23	7.36	73.7	91.32	1.54875	1.54875	1.51427	2.81883	7.23	8.18286	11.95	9.66286	49.6043	111.413	2.55589	7.05281	7.84267	11.5269	9.21093	44.347	109.326	Hemimetabola	Neoptera	Polyneoptera	Phasmatodea	Verophasmatodea	-	Phasmatidae	Tropidoderinae	Extatosomatini	Extatosoma	tiaratum	2			breeding
1018	Extatosoma_tiaratum	1085	5.09	4.13	7.29	7.09	64.16	80.23	1.42749	1.42749	1.42749	2.81883	7.23	8.18286	11.95	9.66286	49.6043	111.413	2.55589	7.05281	7.84267	11.5269	9.21093	44.347	109.326	Hemimetabola	Neoptera	Polyneoptera	Phasmatodea	Verophasmatodea	-	Phasmatidae	Tropidoderinae	Extatosomatini	Extatosoma	tiaratum	2			breeding
0430	Orestes_mouhotii	0532	3.49	3.18	4.43	4.18	0	48.84	0.19089	0.386717	0.280477	0.374815	3.4775	3.1575	4.395	4.1725	0	48.495	0.374223	3.47743	3.15726	4.39458	4.17248	0	48.4913	Hemimetabola	Neoptera	Polyneoptera	Phasmatodea	Verophasmatodea	Bacilloidea	Heteropterygidae	Dataminae	Datamini	Orestes	mouhotii	2			breeding
0431	Orestes_mouhotii	0532	3.49	3.18	4.43	4.18	0	48.84	0.263823	0.386717	0.280477	0.374815	3.4775	3.1575	4.395	4.1725	0	48.495	0.374223	3.47743	3.15726	4.39458	4.17248	0	48.4913	Hemimetabola	Neoptera	Polyneoptera	Phasmatodea	Verophasmatodea	Bacilloidea	Heteropterygidae	Dataminae	Datamini	Orestes	mouhotii	2			breeding
0432	Orestes_mouhotii	0532	3.49	3.18	4.43	4.18	0	48.84	0.386717	0.386717	0.280477	0.374815	3.4775	3.1575	4.395	4.1725	0	48.495	0.374223	3.47743	3.15726	4.39458	4.17248	0	48.4913	Hemimetabola	Neoptera	Polyneoptera	Phasmatodea	Verophasmatodea	Bacilloidea	Heteropterygidae	Dataminae	Datamini	Orestes	mouhotii	2			breeding
0433	Orestes_mouhotii	0533	3.44	3.09	4.29	4.15	0	47.46	0.339108	0.339108	0.339108	0.374815	3.4775	3.1575	4.395	4.1725	0	48.495	0.374223	3.47743	3.15726	4.39458	4.17248	0	48.4913	Hemimetabola	Neoptera	Polyneoptera	Phasmatodea	Verophasmatodea	Bacilloidea	Heteropterygidae	Dataminae	Datamini	Orestes	mouhotii	2			breeding
0209	Haaniella_dehaanii	0355	5.84	5	8.38	6.11	0	75.52	4.31907	4.31907	4.31907	3.38004	7.45167	6.65333	9.48	9.92	11.0683	84.8883	3.17091	7.36573	6.49091	9.30519	9.4897	0	82.2511	Hemimetabola	Neoptera	Polyneoptera	Phasmatodea	Verophasmatodea	Bacilloidea	Heteropterygidae	Heteropteryginae	Heteropterygini	Haaniella	dehaanii	0.5			breeding
0319	Haaniella_dehaanii	0418	8.49	8.5	11.42	13.07	15.45	103.77	5.79298	5.79298	5.79298	3.38004	7.45167	6.65333	9.48	9.92	11.0683	84.8883	3.17091	7.36573	6.49091	9.30519	9.4897	0	82.2511	Hemimetabola	Neoptera	Polyneoptera	Phasmatodea	Verophasmatodea	Bacilloidea	Heteropterygidae	Heteropteryginae	Heteropterygini	Haaniella	dehaanii	0.5			breeding
0343	Haaniella_dehaanii	0390	6.63	5.31	7.38	7.62	9.58	59.66	2.83888	2.83888	1.97171	3.38004	7.45167	6.65333	9.48	9.92	11.0683	84.8883	3.17091	7.36573	6.49091	9.30519	9.4897	0	82.2511	Hemimetabola	Neoptera	Polyneoptera	Phasmatodea	Verophasmatodea	Bacilloidea	Heteropterygidae	Heteropteryginae	Heteropterygini	Haaniella	dehaanii	2			breeding
0344	Haaniella_dehaanii	0389	8.56	7.9	11.16	12.55	15.9	105.36	1.24423	2.24521	1.74472	3.38004	7.45167	6.65333	9.48	9.92	11.0683	84.8883	3.17091	7.36573	6.49091	9.30519	9.4897	0	82.2511	Hemimetabola	Neoptera	Polyneoptera	Phasmatodea	Verophasmatodea	Bacilloidea	Heteropterygidae	Heteropteryginae	Heteropterygini	Haaniella	dehaanii	2			breeding
0349	Haaniella_dehaanii	0389	8.56	7.9	11.16	12.55	15.9	105.36	2.24521	2.24521	1.74472	3.38004	7.45167	6.65333	9.48	9.92	11.0683	84.8883	3.17091	7.36573	6.49091	9.30519	9.4897	0	82.2511	Hemimetabola	Neoptera	Polyneoptera	Phasmatodea	Verophasmatodea	Bacilloidea	Heteropterygidae	Heteropteryginae	Heteropterygini	Haaniella	dehaanii	2			breeding
0350	Haaniella_dehaanii	0390	6.63	5.31	7.38	7.62	9.58	59.66	1.10453	2.83888	1.97171	3.38004	7.45167	6.65333	9.48	9.92	11.0683	84.8883	3.17091	7.36573	6.49091	9.30519	9.4897	0	82.2511	Hemimetabola	Neoptera	Polyneoptera	Phasmatodea	Verophasmatodea	Bacilloidea	Heteropterygidae	Heteropteryginae	Heteropterygini	Haaniella	dehaanii	2			breeding
0443	Aretaon_asperrimus	0541	5.31	6.21	6.56	10.91	0	64.61	1.43544	2.78375	2.14629	2.18105	5.1	5.69	6.3025	9.9425	0	60.605	1.68416	5.08625	5.60798	6.28578	9.77826	0	60.1674	Hemimetabola	Neoptera	Polyneoptera	Phasmatodea	Verophasmatodea	Bacilloidea	Heteropterygidae	Obriminae	Obrimini	Aretaon	asperrimus	0.5			breeding
0444	Aretaon_asperrimus	0541	5.31	6.21	6.56	10.91	0	64.61	2.21967	2.78375	2.14629	2.18105	5.1	5.69	6.3025	9.9425	0	60.605	1.68416	5.08625	5.60798	6.28578	9.77826	0	60.1674	Hemimetabola	Neoptera	Polyneoptera	Phasmatodea	Verophasmatodea	Bacilloidea	Heteropterygidae	Obriminae	Obrimini	Aretaon	asperrimus	0.5			breeding
0445	Aretaon_asperrimus	0541	5.31	6.21	6.56	10.91	0	64.61	2.78375	2.78375	2.14629	2.18105	5.1	5.69	6.3025	9.9425	0	60.605	1.68416	5.08625	5.60798	6.28578	9.77826	0	60.1674	Hemimetabola	Neoptera	Polyneoptera	Phasmatodea	Verophasmatodea	Bacilloidea	Heteropterygidae	Obriminae	Obrimini	Aretaon	asperrimus	0.5			breeding
0446	Aretaon_asperrimus	0542	4.47	4.13	5.53	7.04	0	48.59	0.372939	0.372939	0.372939	2.18105	5.1	5.69	6.3025	9.9425	0	60.605	1.68416	5.08625	5.60798	6.28578	9.77826	0	60.1674	Hemimetabola	Neoptera	Polyneoptera	Phasmatodea	Verophasmatodea	Bacilloidea	Heteropterygidae	Obriminae	Obrimini	Aretaon	asperrimus	2			breeding
1021	Sungaya_inexpectata	1088	4.32	4.46	5.35	3.87	0	51.17	0.951078	0.951078	0.951078	1.68526	5.155			5.795	0	64.1275	1.56783	5.08162			5.53544	0	62.9255	Hemimetabola	Neoptera	Polyneoptera	Phasmatodea	Verophasmatodea	Bacilloidea	Heteropterygidae	Obriminae	Obrimini	Sungaya	inexpectata	2			breeding
1022	Sungaya_inexpectata	1089	6.1	4.95	8.77	8.18	0	77.01	2.34773	2.34773	2.34773	1.68526	5.155			5.795	0	64.1275	1.56783	5.08162			5.53544	0	62.9255	Hemimetabola	Neoptera	Polyneoptera	Phasmatodea	Verophasmatodea	Bacilloidea	Heteropterygidae	Obriminae	Obrimini	Sungaya	inexpectata	2			breeding
1023	Sungaya_inexpectata	1090	4.26	3.51	5.22	4.42	0	52.4	1.2149	1.2149	1.2149	1.68526	5.155			5.795	0	64.1275	1.56783	5.08162			5.53544	0	62.9255	Hemimetabola	Neoptera	Polyneoptera	Phasmatodea	Verophasmatodea	Bacilloidea	Heteropterygidae	Obriminae	Obrimini	Sungaya	inexpectata	2			breeding
1024	Sungaya_inexpectata	1091	5.94			6.71	0	75.93	2.22734	2.22734	2.22734	1.68526	5.155			5.795	0	64.1275	1.56783	5.08162			5.53544	0	62.9255	Hemimetabola	Neoptera	Polyneoptera	Phasmatodea	Verophasmatodea	Bacilloidea	Heteropterygidae	Obriminae	Obrimini	Sungaya	inexpectata	2			breeding
0464	Trachyaretaon_sp_breed1	0490	4.3	3.3	5.06	5.47	0	60.4	1.11802	1.11802	1.11802	0.645263	4.7	3.5	6.02	4.95667	0	56.6	0.571764	4.69123	3.49709	5.97942	4.9438	0	56.5376	Hemimetabola	Neoptera	Polyneoptera	Phasmatodea	Verophasmatodea	Bacilloidea	Heteropterygidae	Obriminae	Obrimini	Trachyaretaon	sp_breed1	2			breeding
0589	Trachyaretaon_sp_breed1	0629	4.9	3.6	6.5	4.7	0	54.7	0.358917	0.408884	0.383901	0.645263	4.7	3.5	6.02	4.95667	0	56.6	0.571764	4.69123	3.49709	5.97942	4.9438	0	56.5376	Hemimetabola	Neoptera	Polyneoptera	Phasmatodea	Verophasmatodea	Bacilloidea	Heteropterygidae	Obriminae	Obrimini	Trachyaretaon	sp_breed1	2			breeding
2239	Trachyaretaon_sp_breed1	0629	4.9	3.6	6.5	4.7	0	54.7	0.408884	0.408884	0.383901	0.645263	4.7	3.5	6.02	4.95667	0	56.6	0.571764	4.69123	3.49709	5.97942	4.9438	0	56.5376	Hemimetabola	Neoptera	Polyneoptera	Phasmatodea	Verophasmatodea	Bacilloidea	Heteropterygidae	Obriminae	Obrimini	Trachyaretaon	sp_breed1	2			breeding
0313	Phyllium_giganteum	0413	7.89	5.1	9.97	6.67	66.47	104.69	0.699963	0.699963	0.699963	0.699963	7.89	5.1	9.97	6.67	66.47	104.69	0.699963	7.89	5.1	9.97	6.67	66.47	104.69	Hemimetabola	Neoptera	Polyneoptera	Phasmatodea	Verophasmatodea	Phyllioidea	Phylliidae	Phylliinae	Phylliini	Phyllium	giganteum	0.5			breeding
0207	Phyllium_philippinicum	0353	5.65	4.45	6.65	4.9	51.93	80.08	0.684277	0.760008	0.722143	1.58091	5.6125	4.3325	6.5875		47.9025	76.36	1.31329	5.61099	4.32944	6.58541		47.6376	76.241	Hemimetabola	Neoptera	Polyneoptera	Phasmatodea	Verophasmatodea	Phyllioidea	Phylliidae	Phylliinae	Phylliini	Phyllium	philippinicum	2			breeding
0208	Phyllium_philippinicum	0354	5.4	4.06	6.31	4.46	39.96	69.84	3.1884	3.1884	3.1884	1.58091	5.6125	4.3325	6.5875		47.9025	76.36	1.31329	5.61099	4.32944	6.58541		47.6376	76.241	Hemimetabola	Neoptera	Polyneoptera	Phasmatodea	Verophasmatodea	Phyllioidea	Phylliidae	Phylliinae	Phylliini	Phyllium	philippinicum	0.5			breeding
0312	Phyllium_philippinicum	0353	5.65	4.45	6.65	4.9	51.93	80.08	0.760008	0.760008	0.722143	1.58091	5.6125	4.3325	6.5875		47.9025	76.36	1.31329	5.61099	4.32944	6.58541		47.6376	76.241	Hemimetabola	Neoptera	Polyneoptera	Phasmatodea	Verophasmatodea	Phyllioidea	Phylliidae	Phylliinae	Phylliini	Phyllium	philippinicum	0.5			breeding
1020	Phyllium_philippinicum	1087	5.75	4.37	6.74		47.79	75.44	1.61521	1.61521	1.61521	1.58091	5.6125	4.3325	6.5875		47.9025	76.36	1.31329	5.61099	4.32944	6.58541		47.6376	76.241	Hemimetabola	Neoptera	Polyneoptera	Phasmatodea	Verophasmatodea	Phyllioidea	Phylliidae	Phylliinae	Phylliini	Phyllium	philippinicum	2			breeding
0453	Anisomorpha_paromalus	0508	5.03	4.33	4.71	8.36	0	66.94	1.35448	1.35448	1.35448	0.867364	4.135	3.715	4.22	6.695	0	54.52	0.717662	4.03698	3.66374	4.19146	6.48466	0	53.0865	Hemimetabola	Neoptera	Polyneoptera	Phasmatodea	Verophasmatodea	Pseudophasmatoidea	Pseudophasmatidae	Pseudophasmatinae	Anisomorphini	Anisomorpha	paromalus	2			breeding
0454	Anisomorpha_paromalus	0509	3.24	3.1	3.73	5.03	0	42.1	0.380248	0.380248	0.380248	0.867364	4.135	3.715	4.22	6.695	0	54.52	0.717662	4.03698	3.66374	4.19146	6.48466	0	53.0865	Hemimetabola	Neoptera	Polyneoptera	Phasmatodea	Verophasmatodea	Pseudophasmatoidea	Pseudophasmatidae	Pseudophasmatinae	Anisomorphini	Anisomorpha	paromalus	2			breeding
0387	Peruphasma_schultei	0464	4	4.7	4.87	4.96	2.44	39.24	0.0938418	0.0938418	0.0938418	0.296865	4.4	5.16667	5.35667	5.45333	2.68	43.1467	0.246034	4.39061	5.15579	5.34525	5.44182	2.67446	43.0554	Hemimetabola	Neoptera	Polyneoptera	Phasmatodea	Verophasmatodea	Pseudophasmatoidea	Pseudophasmatidae	Pseudophasmatinae	Anisomorphini	Peruphasma	schultei	2			breeding
0388	Peruphasma_schultei	0465	4.6	5.4	5.6	5.7	2.8	45.1	0.285675	0.398377	0.342026	0.296865	4.4	5.16667	5.35667	5.45333	2.68	43.1467	0.246034	4.39061	5.15579	5.34525	5.44182	2.67446	43.0554	Hemimetabola	Neoptera	Polyneoptera	Phasmatodea	Verophasmatodea	Pseudophasmatoidea	Pseudophasmatidae	Pseudophasmatinae	Anisomorphini	Peruphasma	schultei	2			breeding
0389	Peruphasma_schultei	0465	4.6	5.4	5.6	5.7	2.8	45.1	0.398377	0.398377	0.342026	0.296865	4.4	5.16667	5.35667	5.45333	2.68	43.1467	0.246034	4.39061	5.15579	5.34525	5.44182	2.67446	43.0554	Hemimetabola	Neoptera	Polyneoptera	Phasmatodea	Verophasmatodea	Pseudophasmatoidea	Pseudophasmatidae	Pseudophasmatinae	Anisomorphini	Peruphasma	schultei	2			breeding
0422	Pseudophasma_subapterum	0504	4	3.23	3.57	5.86	5.14	54.83	0.805529	0.805529	0.805529	0.571591	3.395	2.79	3.015	4.54	3.945	47.82	0.521526	3.34066	2.75509	2.96348	4.34387	3.75965	47.3034	Hemimetabola	Neoptera	Polyneoptera	Phasmatodea	Verophasmatodea	Pseudophasmatoidea	Pseudophasmatidae	Pseudophasmatinae	Pseudophasmatini	Pseudophasma	subapterum	0.5			breeding
0450	Pseudophasma_subapterum	0505	2.79	2.35	2.46	3.22	2.75	40.81	0.337654	0.337654	0.337654	0.571591	3.395	2.79	3.015	4.54	3.945	47.82	0.521526	3.34066	2.75509	2.96348	4.34387	3.75965	47.3034	Hemimetabola	Neoptera	Polyneoptera	Phasmatodea	Verophasmatodea	Pseudophasmatoidea	Pseudophasmatidae	Pseudophasmatinae	Pseudophasmatini	Pseudophasma	subapterum	2			breeding
0587	Metriophasma_diocles	0628	3.4	3.1	5.2	3.9	19.6	81.8	0.68015	0.697296	0.688723	0.633866	3.03	2.825	4.975	3.36	17.33	75.285	0.630684	3.00732	2.81158	4.96991	3.31632	17.1807	75.0026	Hemimetabola	Neoptera	Polyneoptera	Phasmatodea	Verophasmatodea	Pseudophasmatoidea	Pseudophasmatidae	Xerosomatinae	Prexaspini	Metriophasma	diocles	2			breeding
0588	Metriophasma_diocles	0628	3.4	3.1	5.2	3.9	19.6	81.8	0.697296	0.697296	0.688723	0.633866	3.03	2.825	4.975	3.36	17.33	75.285	0.630684	3.00732	2.81158	4.96991	3.31632	17.1807	75.0026	Hemimetabola	Neoptera	Polyneoptera	Phasmatodea	Verophasmatodea	Pseudophasmatoidea	Pseudophasmatidae	Xerosomatinae	Prexaspini	Metriophasma	diocles	2			breeding
1499	Metriophasma_diocles	1532	2.66	2.55	4.75	2.82	15.06	68.77	0.570436	0.570436	0.537561	0.633866	3.03	2.825	4.975	3.36	17.33	75.285	0.630684	3.00732	2.81158	4.96991	3.31632	17.1807	75.0026	Hemimetabola	Neoptera	Polyneoptera	Phasmatodea	Verophasmatodea	Pseudophasmatoidea	Pseudophasmatidae	Xerosomatinae	Prexaspini	Metriophasma	diocles	2			breeding
2153	Metriophasma_diocles	1532	2.66	2.55	4.75	2.82	15.06	68.77	0.504685	0.570436	0.537561	0.633866	3.03	2.825	4.975	3.36	17.33	75.285	0.630684	3.00732	2.81158	4.96991	3.31632	17.1807	75.0026	Hemimetabola	Neoptera	Polyneoptera	Phasmatodea	Verophasmatodea	Pseudophasmatoidea	Pseudophasmatidae	Xerosomatinae	Prexaspini	Metriophasma	diocles	2			breeding
1295	Austroepigomphus_melaleucae	1368	5.98	4.18	3.04	4.68	24.94	41.72	0.581981	0.581981	0.581981	0.581981	5.98	4.18	3.04	4.68	24.94	41.72	0.581981	5.98	4.18	3.04	4.68	24.94	41.72	Hemimetabola	Palaeoptera	-	Odonata	Epiprocta	-	Gomphidae	-	-	Austroepigomphus	melaleucae	2	-25.6259	149.793	Australia	BSh
0032	Onychogomphus_forcipatus	2182	6.94	4.83	3.9	5.88	30.36	45.53	0.525599	0.708827	0.464106	0.449875	7.108	5.102	4.056	5.846	30.344	47.394	0.402776	7.10652	5.09963	4.05516	5.84335	30.3419	47.3777	Hemimetabola	Palaeoptera	-	Odonata	Epiprocta	-	Gomphidae	-	-	Onychogomphus	forcipatus	2	50.8602	7.22855	Germany	Cfb
0033	Onychogomphus_forcipatus	2185	7.06	5.09	4.07	6.17	29.86	46.39	0.164673	0.164673	0.164673	0.449875	7.108	5.102	4.056	5.846	30.344	47.394	0.402776	7.10652	5.09963	4.05516	5.84335	30.3419	47.3777	Hemimetabola	Palaeoptera	-	Odonata	Epiprocta	-	Gomphidae	-	-	Onychogomphus	forcipatus	2	50.8602	7.22855	Germany	Cfb
0034	Onychogomphus_forcipatus	2066	7.38	5.2	4.14	5.77	30.42	48.9	0.554428	0.554428	0.554428	0.449875	7.108	5.102	4.056	5.846	30.344	47.394	0.402776	7.10652	5.09963	4.05516	5.84335	30.3419	47.3777	Hemimetabola	Palaeoptera	-	Odonata	Epiprocta	-	Gomphidae	-	-	Onychogomphus	forcipatus	2	50.8602	7.22855	Germany	Cfb
0035	Onychogomphus_forcipatus	2067	7.09	5.29	4.1	5.65	30.14	48.03	0.34076	0.34076	0.34076	0.449875	7.108	5.102	4.056	5.846	30.344	47.394	0.402776	7.10652	5.09963	4.05516	5.84335	30.3419	47.3777	Hemimetabola	Palaeoptera	-	Odonata	Epiprocta	-	Gomphidae	-	-	Onychogomphus	forcipatus	2	50.8602	7.22855	Germany	Cfb
0036	Onychogomphus_forcipatus	2053	7.07	5.1	4.07	5.76	30.94	48.12	0.480686	0.480686	0.480686	0.449875	7.108	5.102	4.056	5.846	30.344	47.394	0.402776	7.10652	5.09963	4.05516	5.84335	30.3419	47.3777	Hemimetabola	Palaeoptera	-	Odonata	Epiprocta	-	Gomphidae	-	-	Onychogomphus	forcipatus	2	50.8602	7.22855	Germany	Cfb
0031	Aeshna_cyanea	2165	9.4	7.76	6.13	8.3	48.09	65.17	0.492046	0.492046	0.467865	0.59532	8.66	7.24667	5.54333	7.36333	43.9	60.39	0.579035	8.60661	7.19004	5.3561	7.32583	43.7036	60.1932	Hemimetabola	Palaeoptera	-	Odonata	Epiprocta	Aeshnoidea	Aeshnidae	-	-	Aeshna	cyanea	2	50.8602	7.22855	Germany	Cfb
0064	Aeshna_cyanea	2165	7.34	6.01	3.67	6.48	38.36	53.82	0.443684	0.492046	0.467865	0.59532	8.66	7.24667	5.54333	7.36333	43.9	60.39	0.579035	8.60661	7.19004	5.3561	7.32583	43.7036	60.1932	Hemimetabola	Palaeoptera	-	Odonata	Epiprocta	Aeshnoidea	Aeshnidae	-	-	Aeshna	cyanea	2	50.8602	7.22855	Germany	Cfb
0902	Aeshna_cyanea	0920	9.24	7.97	6.83	7.31	45.25	62.18	0.801867	0.801867	0.801867	0.59532	8.66	7.24667	5.54333	7.36333	43.9	60.39	0.579035	8.60661	7.19004	5.3561	7.32583	43.7036	60.1932	Hemimetabola	Palaeoptera	-	Odonata	Epiprocta	Aeshnoidea	Aeshnidae	-	-	Aeshna	cyanea	0.5	45.7433	14.9504	Slovenia	Cfb
0030	Anax_imperator	2072	10.12	9.43	6.56	9.13	48.77	69.35	0.610872	0.610872	0.610872	0.679733	9.9	9.31	6.685	8.535	47.815	69.235	0.651988	9.89284	9.29908	6.65861	8.52569	47.7948	69.1978	Hemimetabola	Palaeoptera	-	Odonata	Epiprocta	Aeshnoidea	Aeshnidae	-	-	Anax	imperator	2	50.8602	7.22855	Germany	Cfb
0065	Anax_imperator	2180	9.37	8.69	5.79	8.22	45.51	66.76	0.471299	0.471299	0.471299	0.679733	9.9	9.31	6.685	8.535	47.815	69.235	0.651988	9.89284	9.29908	6.65861	8.52569	47.7948	69.1978	Hemimetabola	Palaeoptera	-	Odonata	Epiprocta	Aeshnoidea	Aeshnidae	-	-	Anax	imperator	2	50.8602	7.22855	Germany	Cfb
0817	Anax_imperator	0839	9.75	9.18	7.31	8.12	48.01	72.86	0.613185	0.613185	0.613185	0.679733	9.9	9.31	6.685	8.535	47.815	69.235	0.651988	9.89284	9.29908	6.65861	8.52569	47.7948	69.1978	Hemimetabola	Palaeoptera	-	Odonata	Epiprocta	Aeshnoidea	Aeshnidae	-	-	Anax	imperator	2	35.1818	24.9816	Greece:Crete	Csa
0829	Anax_imperator	0851	10.36	9.94	7.08	8.67	48.97	67.97	1.02357	1.02357	1.02357	0.679733	9.9	9.31	6.685	8.535	47.815	69.235	0.651988	9.89284	9.29908	6.65861	8.52569	47.7948	69.1978	Hemimetabola	Palaeoptera	-	Odonata	Epiprocta	Aeshnoidea	Aeshnidae	-	-	Anax	imperator	2	35.1818	24.9816	Greece:Crete	Csa
1366	Anax_papuensis	1439	9.22	7.4	6.74	7.55	45.07	65.15	0.290817	0.290817	0.290817	0.290817	9.22	7.4	6.74	7.55	45.07	65.15	0.290817	9.22	7.4	6.74	7.55	45.07	65.15	Hemimetabola	Palaeoptera	-	Odonata	Epiprocta	Aeshnoidea	Aeshnidae	-	-	Anax	papuensis	0.5	-26.0028	153.151	Australia	Cfa
0087	Anax_parthenope	2182	9.8	8.67	7.74	9.35	50.61	68.43	0.708827	0.708827	0.464106	0.708827	12.3333	12.5233	9.60667	11.4567	64.0033	91.4967	0.708827	12.1927	12.1876	9.50913	11.353	63.2448	89.8927	Hemimetabola	Palaeoptera	-	Odonata	Epiprocta	Aeshnoidea	Aeshnidae	-	-	Anax	parthenope	2	50.8602	7.22855	Germany	Cfb
0093	Anax_parthenope	2182	13.6	14.45	10.54	12.51	70.7	103.03	0.323525	0.708827	0.464106	0.708827	12.3333	12.5233	9.60667	11.4567	64.0033	91.4967	0.708827	12.1927	12.1876	9.50913	11.353	63.2448	89.8927	Hemimetabola	Palaeoptera	-	Odonata	Epiprocta	Aeshnoidea	Aeshnidae	-	-	Anax	parthenope	2	50.8602	7.22855	Germany	Cfb
0098	Anax_parthenope	2182	13.6	14.45	10.54	12.51	70.7	103.03	0.298473	0.708827	0.464106	0.708827	12.3333	12.5233	9.60667	11.4567	64.0033	91.4967	0.708827	12.1927	12.1876	9.50913	11.353	63.2448	89.8927	Hemimetabola	Palaeoptera	-	Odonata	Epiprocta	Aeshnoidea	Aeshnidae	-	-	Anax	parthenope	2	50.8602	7.22855	Germany	Cfb
0039	Crocothemis_erythraea	2054	6.64	5.51	4.01	5.78	33.12	43.15	0.234987	0.259687	0.247337	0.319887	6.53333	5.42333	4.05333	5.53	32.0333	41.0467	0.309656	6.53157	5.42193	4.05287	5.51833	31.9956	40.9349	Hemimetabola	Palaeoptera	-	Odonata	Epiprocta	Cavilabiata	Libellulidae	-	-	Crocothemis	erythraea	2	50.8602	7.22855	Germany	Cfb
0066	Crocothemis_erythraea	2054	6.64	5.51	4.01	5.78	33.12	43.15	0.259687	0.259687	0.247337	0.319887	6.53333	5.42333	4.05333	5.53	32.0333	41.0467	0.309656	6.53157	5.42193	4.05287	5.51833	31.9956	40.9349	Hemimetabola	Palaeoptera	-	Odonata	Epiprocta	Cavilabiata	Libellulidae	-	-	Crocothemis	erythraea	2	50.8602	7.22855	Germany	Cfb
0863	Crocothemis_erythraea	0885	6.32	5.25	4.14	5.03	29.86	36.84	0.440288	0.440288	0.440288	0.319887	6.53333	5.42333	4.05333	5.53	32.0333	41.0467	0.309656	6.53157	5.42193	4.05287	5.51833	31.9956	40.9349	Hemimetabola	Palaeoptera	-	Odonata	Epiprocta	Cavilabiata	Libellulidae	-	-	Crocothemis	erythraea	2	35.1818	24.9816	Greece:Crete	Csa
1065	Nannodiplax_rubra	1138	3.59	3	2.71	2.71	18.49	22.16	0.0804864	0.0804864	0.0804864	0.0804864	3.59	3	2.71	2.71	18.49	22.16	0.0804864	3.59	3	2.71	2.71	18.49	22.16	Hemimetabola	Palaeoptera	-	Odonata	Epiprocta	Cavilabiata	Libellulidae	-	-	Nannodiplax	rubra	2	-16.1038	145.451	Australia	Am
1233	Nannophlebia_sp_AUS1	1306	5.06	4.64	3.45	3.9	28.25	31.26	0.261933	0.261933	0.261933	0.171075	5.155	4.39	3.66	3.89	27.505	31.8	0.144953	5.15412	4.38288	3.65397	3.88999	27.4949	31.7954	Hemimetabola	Palaeoptera	-	Odonata	Epiprocta	Cavilabiata	Libellulidae	-	-	Nannophlebia	sp_AUS1	2	-19.7456	147.496	Australia	Aw
1365	Nannophlebia_sp_AUS1	1438	5.25	4.14	3.87	3.88	26.76	32.34	0.0802164	0.0802164	0.0802164	0.171075	5.155	4.39	3.66	3.89	27.505	31.8	0.144953	5.15412	4.38288	3.65397	3.88999	27.4949	31.7954	Hemimetabola	Palaeoptera	-	Odonata	Epiprocta	Cavilabiata	Libellulidae	-	-	Nannophlebia	sp_AUS1	20	-26.9189	152.997	Australia	Cfa
1029	Neurothemis_stigmatizans	1102	5.51	4.75	4.14	4.31	26.52	32.49	0.237289	0.237289	0.237289	0.248679	5.6025	4.6275	4.3025	4.31	28.2025	34.5825	0.245942	5.60122	4.6238	4.29651	4.30901	28.1727	34.525	Hemimetabola	Palaeoptera	-	Odonata	Epiprocta	Cavilabiata	Libellulidae	-	-	Neurothemis	stigmatizans	2	-16.0987	145.459	Australia	Am
1030	Neurothemis_stigmatizans	1103	5.74	4.58	4.53	4.39	30.18	37.74	0.312834	0.312834	0.312834	0.248679	5.6025	4.6275	4.3025	4.31	28.2025	34.5825	0.245942	5.60122	4.6238	4.29651	4.30901	28.1727	34.525	Hemimetabola	Palaeoptera	-	Odonata	Epiprocta	Cavilabiata	Libellulidae	-	-	Neurothemis	stigmatizans	2	-16.1023	145.448	Australia	Am
1086	Neurothemis_stigmatizans	1159	5.7	4.83	4.52	4.38	28.12	34.87	0.233617	0.233617	0.233617	0.248679	5.6025	4.6275	4.3025	4.31	28.2025	34.5825	0.245942	5.60122	4.6238	4.29651	4.30901	28.1727	34.525	Hemimetabola	Palaeoptera	-	Odonata	Epiprocta	Cavilabiata	Libellulidae	-	-	Neurothemis	stigmatizans	2	-16.0987	145.459	Australia	Am
1087	Neurothemis_stigmatizans	1160	5.46	4.35	4.02	4.16	27.99	33.23	0.210976	0.210976	0.210976	0.248679	5.6025	4.6275	4.3025	4.31	28.2025	34.5825	0.245942	5.60122	4.6238	4.29651	4.30901	28.1727	34.525	Hemimetabola	Palaeoptera	-	Odonata	Epiprocta	Cavilabiata	Libellulidae	-	-	Neurothemis	stigmatizans	2	-16.0987	145.459	Australia	Am
0864	Orthetrum_brunneum	0886	6.13	5.34	4.41	4.9	32.94	41.68	0.584044	0.584044	0.584044	0.486976	6.19	5.45	4.43	5.23	33.43	41.845	0.477204	6.18971	5.44889	4.42995	5.21958	33.4264	41.8447	Hemimetabola	Palaeoptera	-	Odonata	Epiprocta	Cavilabiata	Libellulidae	-	-	Orthetrum	brunneum	2	35.1818	24.9816	Greece:Crete	Csa
0868	Orthetrum_brunneum	0890	6.25	5.56	4.45	5.56	33.92	42.01	0.389909	0.389909	0.389909	0.486976	6.19	5.45	4.43	5.23	33.43	41.845	0.477204	6.18971	5.44889	4.42995	5.21958	33.4264	41.8447	Hemimetabola	Palaeoptera	-	Odonata	Epiprocta	Cavilabiata	Libellulidae	-	-	Orthetrum	brunneum	2	35.1818	24.9816	Greece:Crete	Csa
0037	Orthetrum_cancellatum	2071	7.49	6.18	5.14	6.49	40.28	50.07	0.300068	0.300068	0.300068	0.386029	7.25	6.11333	4.97778	6.31556	38.4389	46.79	0.372789	7.24574	6.11169	4.97553	6.31125	38.4027	46.7163	Hemimetabola	Palaeoptera	-	Odonata	Epiprocta	Cavilabiata	Libellulidae	-	-	Orthetrum	cancellatum	2	50.8602	7.22855	Germany	Cfb
0038	Orthetrum_cancellatum	2068	7.72	5.98	5.1	6.5	38.81	46.72	0.364697	0.364697	0.364697	0.386029	7.25	6.11333	4.97778	6.31556	38.4389	46.79	0.372789	7.24574	6.11169	4.97553	6.31125	38.4027	46.7163	Hemimetabola	Palaeoptera	-	Odonata	Epiprocta	Cavilabiata	Libellulidae	-	-	Orthetrum	cancellatum	2	50.8602	7.22855	Germany	Cfb
0067	Orthetrum_cancellatum	2070	7.26	6.14	5.04	6.62	41.33	48.99	0.304685	0.304685	0.304685	0.386029	7.25	6.11333	4.97778	6.31556	38.4389	46.79	0.372789	7.24574	6.11169	4.97553	6.31125	38.4027	46.7163	Hemimetabola	Palaeoptera	-	Odonata	Epiprocta	Cavilabiata	Libellulidae	-	-	Orthetrum	cancellatum	2	50.8602	7.22855	Germany	Cfb
0068	Orthetrum_cancellatum	2069	7.44	5.96	5.08	6.53	40.17	50.49	0.29005	0.29005	0.29005	0.386029	7.25	6.11333	4.97778	6.31556	38.4389	46.79	0.372789	7.24574	6.11169	4.97553	6.31125	38.4027	46.7163	Hemimetabola	Palaeoptera	-	Odonata	Epiprocta	Cavilabiata	Libellulidae	-	-	Orthetrum	cancellatum	2	50.8602	7.22855	Germany	Cfb
0830	Orthetrum_cancellatum	0852	6.92	5.97	4.97	6.11	36.55	43.27	0.338189	0.360869	0.349529	0.386029	7.25	6.11333	4.97778	6.31556	38.4389	46.79	0.372789	7.24574	6.11169	4.97553	6.31125	38.4027	46.7163	Hemimetabola	Palaeoptera	-	Odonata	Epiprocta	Cavilabiata	Libellulidae	-	-	Orthetrum	cancellatum	2	35.1818	24.9816	Greece:Crete	Csa
0832	Orthetrum_cancellatum	0854	7.14	6.24	4.61	6.14	37.81	48.16	0.574704	0.574704	0.574704	0.386029	7.25	6.11333	4.97778	6.31556	38.4389	46.79	0.372789	7.24574	6.11169	4.97553	6.31125	38.4027	46.7163	Hemimetabola	Palaeoptera	-	Odonata	Epiprocta	Cavilabiata	Libellulidae	-	-	Orthetrum	cancellatum	2	35.1818	24.9816	Greece:Crete	Csa
0833	Orthetrum_cancellatum	0855	7.23	6.2	4.91	5.92	37.25	44.87	0.595974	0.595974	0.595974	0.386029	7.25	6.11333	4.97778	6.31556	38.4389	46.79	0.372789	7.24574	6.11169	4.97553	6.31125	38.4027	46.7163	Hemimetabola	Palaeoptera	-	Odonata	Epiprocta	Cavilabiata	Libellulidae	-	-	Orthetrum	cancellatum	2	35.1818	24.9816	Greece:Crete	Csa
0834	Orthetrum_cancellatum	0856	7.13	6.38	4.98	6.42	37.2	45.27	0.322341	0.322341	0.322341	0.386029	7.25	6.11333	4.97778	6.31556	38.4389	46.79	0.372789	7.24574	6.11169	4.97553	6.31125	38.4027	46.7163	Hemimetabola	Palaeoptera	-	Odonata	Epiprocta	Cavilabiata	Libellulidae	-	-	Orthetrum	cancellatum	2	35.1818	24.9816	Greece:Crete	Csa
2325	Orthetrum_cancellatum	0852	6.92	5.97	4.97	6.11	36.55	43.27	0.360869	0.360869	0.349529	0.386029	7.25	6.11333	4.97778	6.31556	38.4389	46.79	0.372789	7.24574	6.11169	4.97553	6.31125	38.4027	46.7163	Hemimetabola	Palaeoptera	-	Odonata	Epiprocta	Cavilabiata	Libellulidae	-	-	Orthetrum	cancellatum	2	35.1818	24.9816	Greece:Crete	Csa
1320	Orthetrum_sp_AUS1	1393	6.37	4.89	4.78	5.39	34.77	42.74	0.257122	0.257122	0.257122	0.257122	6.37	4.89	4.78	5.39	34.77	42.74	0.257122	6.37	4.89	4.78	5.39	34.77	42.74	Hemimetabola	Palaeoptera	-	Odonata	Epiprocta	Cavilabiata	Libellulidae	-	-	Orthetrum	sp_AUS1	2	-28.6537	151.947	Australia	Cfb
1231	Pantala_flavescens	1304	8.07	6.71	5.81	6.13	45.89	46.31	0.378857	0.378857	0.378857	0.341776	7.94	6.57	5.485	6.12	45.675	46.055	0.339758	7.93894	6.56851	5.47536	6.11999	45.6745	46.0543	Hemimetabola	Palaeoptera	-	Odonata	Epiprocta	Cavilabiata	Libellulidae	-	-	Pantala	flavescens	0.5	-19.7456	147.496	Australia	Aw
1232	Pantala_flavescens	1305	7.81	6.43	5.16	6.11	45.46	45.8	0.304694	0.304694	0.304694	0.341776	7.94	6.57	5.485	6.12	45.675	46.055	0.339758	7.93894	6.56851	5.47536	6.11999	45.6745	46.0543	Hemimetabola	Palaeoptera	-	Odonata	Epiprocta	Cavilabiata	Libellulidae	-	-	Pantala	flavescens	0.5	-19.7456	147.496	Australia	Aw
1103	Rhodothemis_lieftincki	1176	6.69	5.68	4.78	5.51	35.58	46.39	0.342684	0.342684	0.342684	0.31408	6.71	5.625	4.815	5.75	35.565	46	0.312775	6.70997	5.62473	4.81487	5.74499	35.565	45.9983	Hemimetabola	Palaeoptera	-	Odonata	Epiprocta	Cavilabiata	Libellulidae	-	-	Rhodothemis	lieftincki	2	-16.1016	145.458	Australia	Am
1104	Rhodothemis_lieftincki	1177	6.73	5.57	4.85	5.99	35.55	45.61	0.285476	0.285476	0.285476	0.31408	6.71	5.625	4.815	5.75	35.565	46	0.312775	6.70997	5.62473	4.81487	5.74499	35.565	45.9983	Hemimetabola	Palaeoptera	-	Odonata	Epiprocta	Cavilabiata	Libellulidae	-	-	Rhodothemis	lieftincki	2	-16.1016	145.458	Australia	Am
1230	Rhyothemis_princeps	1303	5.35	4.23	3.76	3.53	32.94	31.94	0.106382	0.106382	0.106382	0.106382	5.35	4.23	3.76	3.53	32.94	31.94	0.106382	5.35	4.23	3.76	3.53	32.94	31.94	Hemimetabola	Palaeoptera	-	Odonata	Epiprocta	Cavilabiata	Libellulidae	-	-	Rhyothemis	princeps	2	-19.7456	147.496	Australia	Aw
1234	Tramea_loewii	1307	8.2	7.07	5.67	5.8	43.23	45.4	0.521966	0.521966	0.521966	0.521966	8.2	7.07	5.67	5.8	43.23	45.4	0.521966	8.2	7.07	5.67	5.8	43.23	45.4	Hemimetabola	Palaeoptera	-	Odonata	Epiprocta	Cavilabiata	Libellulidae	-	-	Tramea	loewii	2	-19.7456	147.496	Australia	Aw
0824	Trithemis_annulata	0846	5.82	4.66	3.81	4.51	30.61	36.55	0.100288	0.138542	0.119415	0.213849	5.86	4.78667	3.94	4.45333	30.6367	36.25	0.191252	5.85973	4.78337	3.9358	4.45261	30.6366	36.2475	Hemimetabola	Palaeoptera	-	Odonata	Epiprocta	Cavilabiata	Libellulidae	-	-	Trithemis	annulata	2	35.1818	24.9816	Greece:Crete	Csa
0831	Trithemis_annulata	0853	5.94	5.04	4.2	4.34	30.69	35.65	0.364463	0.364463	0.364463	0.213849	5.86	4.78667	3.94	4.45333	30.6367	36.25	0.191252	5.85973	4.78337	3.9358	4.45261	30.6366	36.2475	Hemimetabola	Palaeoptera	-	Odonata	Epiprocta	Cavilabiata	Libellulidae	-	-	Trithemis	annulata	2	35.1818	24.9816	Greece:Crete	Csa
2320	Trithemis_annulata	0846	5.82	4.66	3.81	4.51	30.61	36.55	0.138542	0.138542	0.119415	0.213849	5.86	4.78667	3.94	4.45333	30.6367	36.25	0.191252	5.85973	4.78337	3.9358	4.45261	30.6366	36.2475	Hemimetabola	Palaeoptera	-	Odonata	Epiprocta	Cavilabiata	Libellulidae	-	-	Trithemis	annulata	2	35.1818	24.9816	Greece:Crete	Csa
1530	Uracis_imbuta	1559	4.31	3.73	2.41	2.92	22.78	30.91	0.107714	0.232997	0.160956	0.161235	4.4275	3.82125	2.57875	3.0775	24.74	31.1887	0.151531	4.42475	3.81773	2.54947	3.07503	24.6923	31.1878	Hemimetabola	Palaeoptera	-	Odonata	Epiprocta	Cavilabiata	Libellulidae	-	-	Uracis	imbuta	20	9.20586	-79.6252	Panama	Am
1531	Uracis_imbuta	1559	4.31	3.73	2.41	2.92	22.78	30.91	0.232997	0.232997	0.160956	0.161235	4.4275	3.82125	2.57875	3.0775	24.74	31.1887	0.151531	4.42475	3.81773	2.54947	3.07503	24.6923	31.1878	Hemimetabola	Palaeoptera	-	Odonata	Epiprocta	Cavilabiata	Libellulidae	-	-	Uracis	imbuta	2	9.20586	-79.6252	Panama	Am
1602	Uracis_imbuta	1611	4.3	4.11	3.28	3.19	25.85	31.2	0.138447	0.138447	0.134532	0.161235	4.4275	3.82125	2.57875	3.0775	24.74	31.1887	0.151531	4.42475	3.81773	2.54947	3.07503	24.6923	31.1878	Hemimetabola	Palaeoptera	-	Odonata	Epiprocta	Cavilabiata	Libellulidae	-	-	Uracis	imbuta	2	8.99258	-79.5457	Panama	Am
1603	Uracis_imbuta	1611	4.3	4.11	3.28	3.19	25.85	31.2	0.130617	0.138447	0.134532	0.161235	4.4275	3.82125	2.57875	3.0775	24.74	31.1887	0.151531	4.42475	3.81773	2.54947	3.07503	24.6923	31.1878	Hemimetabola	Palaeoptera	-	Odonata	Epiprocta	Cavilabiata	Libellulidae	-	-	Uracis	imbuta	20	8.99258	-79.5457	Panama	Am
1611	Uracis_imbuta	1619	4.63	3.72	2.28	3.16	25.96	31.46	0.0907632	0.104664	0.0943563	0.161235	4.4275	3.82125	2.57875	3.0775	24.74	31.1887	0.151531	4.42475	3.81773	2.54947	3.07503	24.6923	31.1878	Hemimetabola	Palaeoptera	-	Odonata	Epiprocta	Cavilabiata	Libellulidae	-	-	Uracis	imbuta	2	8.99258	-79.5457	Panama	Am
1612	Uracis_imbuta	1619	4.63	3.72	2.28	3.16	25.96	31.46	0.104664	0.104664	0.0943563	0.161235	4.4275	3.82125	2.57875	3.0775	24.74	31.1887	0.151531	4.42475	3.81773	2.54947	3.07503	24.6923	31.1878	Hemimetabola	Palaeoptera	-	Odonata	Epiprocta	Cavilabiata	Libellulidae	-	-	Uracis	imbuta	20	8.99258	-79.5457	Panama	Am
2183	Uracis_imbuta	1619	4.63	3.72	2.28	3.16	25.96	31.46	0.087642	0.104664	0.0943563	0.161235	4.4275	3.82125	2.57875	3.0775	24.74	31.1887	0.151531	4.42475	3.81773	2.54947	3.07503	24.6923	31.1878	Hemimetabola	Palaeoptera	-	Odonata	Epiprocta	Cavilabiata	Libellulidae	-	-	Uracis	imbuta	20	8.99258	-79.5457	Panama	Am
2404	Uracis_imbuta	1559	4.31	3.73	2.41	2.92	22.78	30.91	0.142157	0.232997	0.160956	0.161235	4.4275	3.82125	2.57875	3.0775	24.74	31.1887	0.151531	4.42475	3.81773	2.54947	3.07503	24.6923	31.1878	Hemimetabola	Palaeoptera	-	Odonata	Epiprocta	Cavilabiata	Libellulidae	-	-	Uracis	imbuta	20	9.20586	-79.6252	Panama	Am
2605	Calopteryx_haemorrhoidalis	2339	5.57	3.4	2.02	3.89	33.22	48.88	0.121732	0.121732	0.121732	0.0857676	5.565	3.145	2.005	3.67	32.335	47.13	0.0778631	5.565	3.13465	2.00494	3.6634	32.3229	47.0975	Hemimetabola	Palaeoptera	-	Odonata	Zygoptera	Calopterygoidea	Calopterygidae	-	-	Calopteryx	haemorrhoidalis	2	42.0713	9.02261	France:Corsica	Csb
2609	Calopteryx_haemorrhoidalis	2343	5.56	2.89	1.99	3.45	31.45	45.38	0.0498034	0.0498034	0.0498034	0.0857676	5.565	3.145	2.005	3.67	32.335	47.13	0.0778631	5.565	3.13465	2.00494	3.6634	32.3229	47.0975	Hemimetabola	Palaeoptera	-	Odonata	Zygoptera	Calopterygoidea	Calopterygidae	-	-	Calopteryx	haemorrhoidalis	2	42.0713	9.02261	France:Corsica	Csb
0046	Calopteryx_splendens	2063	5.74	3.24	2.1	3.72	29.78	46.21	0.0268644	0.0268644	0.0268644	0.0475558	5.6	3.106	2.086	3.804	30.732	46.37	0.0458302	5.59815	3.10315	2.08586	3.80313	30.7078	46.3595	Hemimetabola	Palaeoptera	-	Odonata	Zygoptera	Calopterygoidea	Calopterygidae	-	-	Calopteryx	splendens	2	50.8602	7.22855	Germany	Cfb
0047	Calopteryx_splendens	2064	5.62	3.2	2.09	3.9	31.75	46.71	0.0587647	0.0587647	0.050174	0.0475558	5.6	3.106	2.086	3.804	30.732	46.37	0.0458302	5.59815	3.10315	2.08586	3.80313	30.7078	46.3595	Hemimetabola	Palaeoptera	-	Odonata	Zygoptera	Calopterygoidea	Calopterygidae	-	-	Calopteryx	splendens	2	50.8602	7.22855	Germany	Cfb
0048	Calopteryx_splendens	2065	5.33	2.94	2.04	3.72	28.82	44.62	0.0458371	0.0458371	0.0458371	0.0475558	5.6	3.106	2.086	3.804	30.732	46.37	0.0458302	5.59815	3.10315	2.08586	3.80313	30.7078	46.3595	Hemimetabola	Palaeoptera	-	Odonata	Zygoptera	Calopterygoidea	Calopterygidae	-	-	Calopteryx	splendens	2	50.8602	7.22855	Germany	Cfb
0062	Calopteryx_splendens	2078	5.69	2.95	2.11	3.78	31.56	47.6	0.047548	0.047548	0.047548	0.0475558	5.6	3.106	2.086	3.804	30.732	46.37	0.0458302	5.59815	3.10315	2.08586	3.80313	30.7078	46.3595	Hemimetabola	Palaeoptera	-	Odonata	Zygoptera	Calopterygoidea	Calopterygidae	-	-	Calopteryx	splendens	2	50.8602	7.22855	Germany	Cfb
0063	Calopteryx_splendens	2064	5.62	3.2	2.09	3.9	31.75	46.71	0.0415832	0.0587647	0.050174	0.0475558	5.6	3.106	2.086	3.804	30.732	46.37	0.0458302	5.59815	3.10315	2.08586	3.80313	30.7078	46.3595	Hemimetabola	Palaeoptera	-	Odonata	Zygoptera	Calopterygoidea	Calopterygidae	-	-	Calopteryx	splendens	2	50.8602	7.22855	Germany	Cfb
0041	Calopteryx_virgo	2055	5.37	3.18	2.13	3.79	32.94	46.95	0.065411	0.065411	0.065411	0.059775	4.92167	3.12333	2.075	3.73833	31.325	46.4067	0.0591445	4.70632	3.11904	2.07455	3.73463	31.3072	46.403	Hemimetabola	Palaeoptera	-	Odonata	Zygoptera	Calopterygoidea	Calopterygidae	-	-	Calopteryx	virgo	2	50.8602	7.22855	Germany	Cfb
0042	Calopteryx_virgo	2056	5.35	3.11	2.01	3.87	31.99	46.53	0.0646068	0.0646068	0.0646068	0.059775	4.92167	3.12333	2.075	3.73833	31.325	46.4067	0.0591445	4.70632	3.11904	2.07455	3.73463	31.3072	46.403	Hemimetabola	Palaeoptera	-	Odonata	Zygoptera	Calopterygoidea	Calopterygidae	-	-	Calopteryx	virgo	2	50.8602	7.22855	Germany	Cfb
0043	Calopteryx_virgo	2057	5.45	3.2	2.13	3.79	30.82	46.46	0.0451013	0.0451013	0.0451013	0.059775	4.92167	3.12333	2.075	3.73833	31.325	46.4067	0.0591445	4.70632	3.11904	2.07455	3.73463	31.3072	46.403	Hemimetabola	Palaeoptera	-	Odonata	Zygoptera	Calopterygoidea	Calopterygidae	-	-	Calopteryx	virgo	2	50.8602	7.22855	Germany	Cfb
0044	Calopteryx_virgo	2058	5.67	3.23	2.07	3.91	31.71	47.19	0.0605312	0.0605312	0.0605312	0.059775	4.92167	3.12333	2.075	3.73833	31.325	46.4067	0.0591445	4.70632	3.11904	2.07455	3.73463	31.3072	46.403	Hemimetabola	Palaeoptera	-	Odonata	Zygoptera	Calopterygoidea	Calopterygidae	-	-	Calopteryx	virgo	2	50.8602	7.22855	Germany	Cfb
0045	Calopteryx_virgo	2059	2.25	2.78	2.06	3.42	29.58	45.59	0.0699903	0.0699903	0.0699903	0.059775	4.92167	3.12333	2.075	3.73833	31.325	46.4067	0.0591445	4.70632	3.11904	2.07455	3.73463	31.3072	46.403	Hemimetabola	Palaeoptera	-	Odonata	Zygoptera	Calopterygoidea	Calopterygidae	-	-	Calopteryx	virgo	2	50.8602	7.22855	Germany	Cfb
0049	Calopteryx_virgo	2060	5.44	3.24	2.05	3.65	30.91	45.72	0.0530094	0.0530094	0.0530094	0.059775	4.92167	3.12333	2.075	3.73833	31.325	46.4067	0.0591445	4.70632	3.11904	2.07455	3.73463	31.3072	46.403	Hemimetabola	Palaeoptera	-	Odonata	Zygoptera	Calopterygoidea	Calopterygidae	-	-	Calopteryx	virgo	2	50.8602	7.22855	Germany	Cfb
1136	Diphlebia_euphoeoides	1209	6.43	3.84	2.12	4.36	26.7	41.83	0.256325	0.256325	0.256325	0.218451	6.7325	4.00625	2.6175	4.6125	31.69	42.7525	0.211148	6.72873	4.00433	2.60032	4.59008	31.5809	42.5181	Hemimetabola	Palaeoptera	-	Odonata	Zygoptera	Calopterygoidea	Diphlebiidae	-	-	Diphlebia	euphoeoides	2	-16.101	145.452	Australia	Am
1137	Diphlebia_euphoeoides	1210	6.4	3.85	2.36	4.09	30.01	40.16	0.144079	0.144079	0.144079	0.218451	6.7325	4.00625	2.6175	4.6125	31.69	42.7525	0.211148	6.72873	4.00433	2.60032	4.59008	31.5809	42.5181	Hemimetabola	Palaeoptera	-	Odonata	Zygoptera	Calopterygoidea	Diphlebiidae	-	-	Diphlebia	euphoeoides	2	-16.101	145.452	Australia	Am
1138	Diphlebia_euphoeoides	1211	6.69	4.02	2.88	4.36	31.69	42.56	0.258518	0.258518	0.258518	0.218451	6.7325	4.00625	2.6175	4.6125	31.69	42.7525	0.211148	6.72873	4.00433	2.60032	4.59008	31.5809	42.5181	Hemimetabola	Palaeoptera	-	Odonata	Zygoptera	Calopterygoidea	Diphlebiidae	-	-	Diphlebia	euphoeoides	2	-16.101	145.452	Australia	Am
1139	Diphlebia_euphoeoides	1212	6.61	4	2.68	4.28	30.79	41.9	0.246106	0.246106	0.246106	0.218451	6.7325	4.00625	2.6175	4.6125	31.69	42.7525	0.211148	6.72873	4.00433	2.60032	4.59008	31.5809	42.5181	Hemimetabola	Palaeoptera	-	Odonata	Zygoptera	Calopterygoidea	Diphlebiidae	-	-	Diphlebia	euphoeoides	2	-16.101	145.452	Australia	Am
1207	Diphlebia_euphoeoides	1280	6.92	4.01	2.49	4.45	34.99	34.21	0.135873	0.135873	0.135873	0.218451	6.7325	4.00625	2.6175	4.6125	31.69	42.7525	0.211148	6.72873	4.00433	2.60032	4.59008	31.5809	42.5181	Hemimetabola	Palaeoptera	-	Odonata	Zygoptera	Calopterygoidea	Diphlebiidae	-	-	Diphlebia	euphoeoides	2	-17.5828	145.701	Australia	Cfa
1208	Diphlebia_euphoeoides	1281	6.99	3.95	2.57	4.65	35.2	45.22	0.195327	0.195327	0.195327	0.218451	6.7325	4.00625	2.6175	4.6125	31.69	42.7525	0.211148	6.72873	4.00433	2.60032	4.59008	31.5809	42.5181	Hemimetabola	Palaeoptera	-	Odonata	Zygoptera	Calopterygoidea	Diphlebiidae	-	-	Diphlebia	euphoeoides	2	-17.5828	145.701	Australia	Cfa
1210	Diphlebia_euphoeoides	1283	7.01	4.21	3.18	5.6	33.04	50.53	0.210751	0.210751	0.210751	0.218451	6.7325	4.00625	2.6175	4.6125	31.69	42.7525	0.211148	6.72873	4.00433	2.60032	4.59008	31.5809	42.5181	Hemimetabola	Palaeoptera	-	Odonata	Zygoptera	Calopterygoidea	Diphlebiidae	-	-	Diphlebia	euphoeoides	2	-17.5828	145.701	Australia	Cfa
1272	Diphlebia_euphoeoides	1345	6.81	4.17	2.66	5.11	31.1	45.61	0.300625	0.300625	0.300625	0.218451	6.7325	4.00625	2.6175	4.6125	31.69	42.7525	0.211148	6.72873	4.00433	2.60032	4.59008	31.5809	42.5181	Hemimetabola	Palaeoptera	-	Odonata	Zygoptera	Calopterygoidea	Diphlebiidae	-	-	Diphlebia	euphoeoides	2	-21.1699	148.5	Australia	Cwa
1610	Argia_indicatrix	1618	3.61	2.01	1.39	1.74	17.48	30.9	0.0531978	0.0531978	0.0531978	0.0531978	3.61	2.01	1.39	1.74	17.48	30.9	0.0531978	3.61	2.01	1.39	1.74	17.48	30.9	Hemimetabola	Palaeoptera	-	Odonata	Zygoptera	Coenagrionoidea	Coenagrionidae	-	-	Argia	indicatrix	20	8.99258	-79.5457	Panama	Am
1418	Argia_oculata	1481	4.8	2.48	1.61	2.33	19.7	35.7	0.0585751	0.0585751	0.0585751	0.072662	4.595	1.98	1.375	2.64	21.14	36.595	0.0712834	4.59042	1.91583	1.35477	2.62174	21.0909	36.5841	Hemimetabola	Palaeoptera	-	Odonata	Zygoptera	Coenagrionoidea	Coenagrionidae	-	-	Argia	oculata	20	9.15588	-79.8488	Panama	Am
1485	Argia_oculata	1521	4.39	1.48	1.14	2.95	22.58	37.49	0.0867489	0.0867489	0.0867489	0.072662	4.595	1.98	1.375	2.64	21.14	36.595	0.0712834	4.59042	1.91583	1.35477	2.62174	21.0909	36.5841	Hemimetabola	Palaeoptera	-	Odonata	Zygoptera	Coenagrionoidea	Coenagrionidae	-	-	Argia	oculata	20	9.15588	-79.8488	Panama	Am
1609	Argia_sp_PAN1	1617	4.64	2.05	1.17	1.43	21.17	33.88	0.0576634	0.0576634	0.0437719	0.0576634	4.64	2.05	1.17	1.43	21.17	33.88	0.0576634	4.64	2.05	1.17	1.43	21.17	33.88	Hemimetabola	Palaeoptera	-	Odonata	Zygoptera	Coenagrionoidea	Coenagrionidae	-	-	Argia	sp_PAN1	20	8.99258	-79.5457	Panama	Am
2180	Argia_sp_PAN1	1617	4.64	2.05	1.17	1.43	21.17	33.88	0.0319303	0.0576634	0.0437719	0.0576634	4.64	2.05	1.17	1.43	21.17	33.88	0.0576634	4.64	2.05	1.17	1.43	21.17	33.88	Hemimetabola	Palaeoptera	-	Odonata	Zygoptera	Coenagrionoidea	Coenagrionidae	-	-	Argia	sp_PAN1	20	8.99258	-79.5457	Panama	Am
2181	Argia_sp_PAN1	1617	4.64	2.05	1.17	1.43	21.17	33.88	0.0374159	0.0576634	0.0437719	0.0576634	4.64	2.05	1.17	1.43	21.17	33.88	0.0576634	4.64	2.05	1.17	1.43	21.17	33.88	Hemimetabola	Palaeoptera	-	Odonata	Zygoptera	Coenagrionoidea	Coenagrionidae	-	-	Argia	sp_PAN1	20	8.99258	-79.5457	Panama	Am
2182	Argia_sp_PAN1	1617	4.64	2.05	1.17	1.43	21.17	33.88	0.048078	0.0576634	0.0437719	0.0576634	4.64	2.05	1.17	1.43	21.17	33.88	0.0576634	4.64	2.05	1.17	1.43	21.17	33.88	Hemimetabola	Palaeoptera	-	Odonata	Zygoptera	Coenagrionoidea	Coenagrionidae	-	-	Argia	sp_PAN1	20	8.99258	-79.5457	Panama	Am
0050	Enallagma_cyathigerum	2174	4.31	2.21	1.76	2.38	21.53	33.35	0.0429439	0.0429439	0.0414244	0.0386326	4.19	2.158	1.666	2.384	21.72	33.326	0.0383199	4.18862	2.15461	1.66424	2.38003	21.71	33.3202	Hemimetabola	Palaeoptera	-	Odonata	Zygoptera	Coenagrionoidea	Coenagrionidae	-	-	Enallagma	cyathigerum	2	50.8602	7.22855	Germany	Cfb
0051	Enallagma_cyathigerum	2175	4.15	2.02	1.61	2.51	22.43	32.74	0.0386093	0.0386093	0.0361141	0.0386326	4.19	2.158	1.666	2.384	21.72	33.326	0.0383199	4.18862	2.15461	1.66424	2.38003	21.71	33.3202	Hemimetabola	Palaeoptera	-	Odonata	Zygoptera	Coenagrionoidea	Coenagrionidae	-	-	Enallagma	cyathigerum	2	50.8602	7.22855	Germany	Cfb
0060	Enallagma_cyathigerum	2174	4.31	2.21	1.76	2.38	21.53	33.35	0.0399048	0.0429439	0.0414244	0.0386326	4.19	2.158	1.666	2.384	21.72	33.326	0.0383199	4.18862	2.15461	1.66424	2.38003	21.71	33.3202	Hemimetabola	Palaeoptera	-	Odonata	Zygoptera	Coenagrionoidea	Coenagrionidae	-	-	Enallagma	cyathigerum	2	50.8602	7.22855	Germany	Cfb
0061	Enallagma_cyathigerum	2175	4.15	2.02	1.61	2.51	22.43	32.74	0.0336188	0.0386093	0.0361141	0.0386326	4.19	2.158	1.666	2.384	21.72	33.326	0.0383199	4.18862	2.15461	1.66424	2.38003	21.71	33.3202	Hemimetabola	Palaeoptera	-	Odonata	Zygoptera	Coenagrionoidea	Coenagrionidae	-	-	Enallagma	cyathigerum	2	50.8602	7.22855	Germany	Cfb
0092	Enallagma_cyathigerum	2178	4.03	2.33	1.59	2.14	20.68	34.45	0.00244416	0.0300564	0.0137979	0.0386326	4.19	2.158	1.666	2.384	21.72	33.326	0.0383199	4.18862	2.15461	1.66424	2.38003	21.71	33.3202	Hemimetabola	Palaeoptera	-	Odonata	Zygoptera	Coenagrionoidea	Coenagrionidae	-	-	Enallagma	cyathigerum	20	50.8602	7.22855	Germany	Cfb
0088	Ischnura_elegans	2176	3.56	2.08	1.41	1.85	15.56	27.9	0.0396033	0.0396033	0.0396033	0.0298075	3.58	1.75125	1.47125	2.0025	16.91	29.465	0.0294879	3.57571	1.74083	1.47069	1.99889	16.8978	29.4151	Hemimetabola	Palaeoptera	-	Odonata	Zygoptera	Coenagrionoidea	Coenagrionidae	-	-	Ischnura	elegans	2	50.8602	7.22855	Germany	Cfb
0089	Ischnura_elegans	2177	3.8	1.57	1.52	2.11	17.42	31.3	0.0252724	0.0252724	0.0125812	0.0298075	3.58	1.75125	1.47125	2.0025	16.91	29.465	0.0294879	3.57571	1.74083	1.47069	1.99889	16.8978	29.4151	Hemimetabola	Palaeoptera	-	Odonata	Zygoptera	Coenagrionoidea	Coenagrionidae	-	-	Ischnura	elegans	2	50.8602	7.22855	Germany	Cfb
0090	Ischnura_elegans	2179	3.41	1.95	1.44	1.85	16.48	27.17	0.0314634	0.0314634	0.0184673	0.0298075	3.58	1.75125	1.47125	2.0025	16.91	29.465	0.0294879	3.57571	1.74083	1.47069	1.99889	16.8978	29.4151	Hemimetabola	Palaeoptera	-	Odonata	Zygoptera	Coenagrionoidea	Coenagrionidae	-	-	Ischnura	elegans	2	50.8602	7.22855	Germany	Cfb
0091	Ischnura_elegans	2178	3.43	1.66	1.46	2.07	17.25	29.79	0.0300564	0.0300564	0.0137979	0.0298075	3.58	1.75125	1.47125	2.0025	16.91	29.465	0.0294879	3.57571	1.74083	1.47069	1.99889	16.8978	29.4151	Hemimetabola	Palaeoptera	-	Odonata	Zygoptera	Coenagrionoidea	Coenagrionidae	-	-	Ischnura	elegans	2	50.8602	7.22855	Germany	Cfb
0094	Ischnura_elegans	2177	3.8	1.57	1.52	2.11	17.42	31.3	0.00734785	0.0252724	0.0125812	0.0298075	3.58	1.75125	1.47125	2.0025	16.91	29.465	0.0294879	3.57571	1.74083	1.47069	1.99889	16.8978	29.4151	Hemimetabola	Palaeoptera	-	Odonata	Zygoptera	Coenagrionoidea	Coenagrionidae	-	-	Ischnura	elegans	2	50.8602	7.22855	Germany	Cfb
0095	Ischnura_elegans	2177	3.8	1.57	1.52	2.11	17.42	31.3	0.00512319	0.0252724	0.0125812	0.0298075	3.58	1.75125	1.47125	2.0025	16.91	29.465	0.0294879	3.57571	1.74083	1.47069	1.99889	16.8978	29.4151	Hemimetabola	Palaeoptera	-	Odonata	Zygoptera	Coenagrionoidea	Coenagrionidae	-	-	Ischnura	elegans	2	50.8602	7.22855	Germany	Cfb
0096	Ischnura_elegans	2179	3.41	1.95	1.44	1.85	16.48	27.17	0.00547131	0.0314634	0.0184673	0.0298075	3.58	1.75125	1.47125	2.0025	16.91	29.465	0.0294879	3.57571	1.74083	1.47069	1.99889	16.8978	29.4151	Hemimetabola	Palaeoptera	-	Odonata	Zygoptera	Coenagrionoidea	Coenagrionidae	-	-	Ischnura	elegans	2	50.8602	7.22855	Germany	Cfb
0097	Ischnura_elegans	2178	3.43	1.66	1.46	2.07	17.25	29.79	0.00889323	0.0300564	0.0137979	0.0298075	3.58	1.75125	1.47125	2.0025	16.91	29.465	0.0294879	3.57571	1.74083	1.47069	1.99889	16.8978	29.4151	Hemimetabola	Palaeoptera	-	Odonata	Zygoptera	Coenagrionoidea	Coenagrionidae	-	-	Ischnura	elegans	2	50.8602	7.22855	Germany	Cfb
0052	Platycnemis_pennipes	2183	4.62	2.18	1.82	2.23	20.68	33.19	0.0220414	0.0220414	0.0220414	0.0217673	4.545	2.16	1.78	2.325	19.845	34.27	0.0217656	4.54438	2.15991	1.77955	2.32306	19.8274	34.253	Hemimetabola	Palaeoptera	-	Odonata	Zygoptera	Coenagrionoidea	Platycnemididae	-	-	Platycnemis	pennipes	2	50.8602	7.22855	Germany	Cfb
0053	Platycnemis_pennipes	2184	4.47	2.14	1.74	2.42	19.01	35.35	0.0214932	0.0214932	0.0214932	0.0217673	4.545	2.16	1.78	2.325	19.845	34.27	0.0217656	4.54438	2.15991	1.77955	2.32306	19.8274	34.253	Hemimetabola	Palaeoptera	-	Odonata	Zygoptera	Coenagrionoidea	Platycnemididae	-	-	Platycnemis	pennipes	2	50.8602	7.22855	Germany	Cfb
2604	Chalcolestes_parvidens	2338	5.36	2.64	2.3	3.38	25.05	45.64	0.164631	0.164631	0.164631	0.164631	5.36	2.64	2.3	3.38	25.05	45.64	0.164631	5.36	2.64	2.3	3.38	25.05	45.64	Hemimetabola	Palaeoptera	-	Odonata	Zygoptera	Lestoidea	Lestidae	-	-	Chalcolestes	parvidens	2	42.0713	9.02261	France:Corsica	Csb
1793	Carabus_auratus	1848	4.63	3.65	5.73	6.74	14.41	23.74	0.260783	0.561964	0.446164	0.561964	4.63	3.65	5.73	6.74	14.41	23.74	0.561964	4.63	3.65	5.73	6.74	14.41	23.74	Holometabola	Neoptera	Endopterygota	Coleoptera	Adephaga	Caraboidea	Carabidae	Carabinae	Carabini	Carabus	auratus	2	52.987	13.8532	Germany	Cfb
1794	Carabus_auratus	1848	4.63	3.65	5.73	6.74	14.41	23.74	0.561964	0.561964	0.446164	0.561964	4.63	3.65	5.73	6.74	14.41	23.74	0.561964	4.63	3.65	5.73	6.74	14.41	23.74	Holometabola	Neoptera	Endopterygota	Coleoptera	Adephaga	Caraboidea	Carabidae	Carabinae	Carabini	Carabus	auratus	2	52.987	13.8532	Germany	Cfb
1795	Carabus_auratus	1848	4.63	3.65	5.73	6.74	14.41	23.74	0.553725	0.561964	0.446164	0.561964	4.63	3.65	5.73	6.74	14.41	23.74	0.561964	4.63	3.65	5.73	6.74	14.41	23.74	Holometabola	Neoptera	Endopterygota	Coleoptera	Adephaga	Caraboidea	Carabidae	Carabinae	Carabini	Carabus	auratus	2	52.987	13.8532	Germany	Cfb
1796	Carabus_auratus	1848	4.63	3.65	5.73	6.74	14.41	23.74	0.549988	0.561964	0.446164	0.561964	4.63	3.65	5.73	6.74	14.41	23.74	0.561964	4.63	3.65	5.73	6.74	14.41	23.74	Holometabola	Neoptera	Endopterygota	Coleoptera	Adephaga	Caraboidea	Carabidae	Carabinae	Carabini	Carabus	auratus	2	52.987	13.8532	Germany	Cfb
2355	Carabus_auratus	1848	4.63	3.65	5.73	6.74	14.41	23.74	0.304361	0.561964	0.446164	0.561964	4.63	3.65	5.73	6.74	14.41	23.74	0.561964	4.63	3.65	5.73	6.74	14.41	23.74	Holometabola	Neoptera	Endopterygota	Coleoptera	Adephaga	Caraboidea	Carabidae	Carabinae	Carabini	Carabus	auratus	2	52.987	13.8532	Germany	Cfb
0895	Carabus_cancellatus	0914	4.22	2.43	4.32	6.95	15.99	22.39	0.417057	0.417057	0.417057	0.417057	4.22	2.43	4.32	6.95	15.99	22.39	0.417057	4.22	2.43	4.32	6.95	15.99	22.39	Holometabola	Neoptera	Endopterygota	Coleoptera	Adephaga	Caraboidea	Carabidae	Carabinae	Carabini	Carabus	cancellatus	2	46.3817	14.4687	Slovenia	Cfb
0678	Carabus_intricatus	0726	5.17	3.97	4.81	7.28	20.53	31.65	0.356873	0.367599	0.322268	0.367599	5.17	3.97	4.81	7.28	20.53	31.65	0.367599	5.17	3.97	4.81	7.28	20.53	31.65	Holometabola	Neoptera	Endopterygota	Coleoptera	Adephaga	Caraboidea	Carabidae	Carabinae	Carabini	Carabus	intricatus	0.5	50.8371	7.1569	Germany	Cfb
0679	Carabus_intricatus	0726	5.17	3.97	4.81	7.28	20.53	31.65	0.271138	0.367599	0.322268	0.367599	5.17	3.97	4.81	7.28	20.53	31.65	0.367599	5.17	3.97	4.81	7.28	20.53	31.65	Holometabola	Neoptera	Endopterygota	Coleoptera	Adephaga	Caraboidea	Carabidae	Carabinae	Carabini	Carabus	intricatus	0.5	50.8371	7.1569	Germany	Cfb
2292	Carabus_intricatus	0726	5.17	3.97	4.81	7.28	20.53	31.65	0.367599	0.367599	0.322268	0.367599	5.17	3.97	4.81	7.28	20.53	31.65	0.367599	5.17	3.97	4.81	7.28	20.53	31.65	Holometabola	Neoptera	Endopterygota	Coleoptera	Adephaga	Caraboidea	Carabidae	Carabinae	Carabini	Carabus	intricatus	0.5	50.8371	7.1569	Germany	Cfb
2293	Carabus_intricatus	0726	5.17	3.97	4.81	7.28	20.53	31.65	0.31086	0.367599	0.322268	0.367599	5.17	3.97	4.81	7.28	20.53	31.65	0.367599	5.17	3.97	4.81	7.28	20.53	31.65	Holometabola	Neoptera	Endopterygota	Coleoptera	Adephaga	Caraboidea	Carabidae	Carabinae	Carabini	Carabus	intricatus	0.5	50.8371	7.1569	Germany	Cfb
2294	Carabus_intricatus	0726	5.17	3.97	4.81	7.28	20.53	31.65	0.304869	0.367599	0.322268	0.367599	5.17	3.97	4.81	7.28	20.53	31.65	0.367599	5.17	3.97	4.81	7.28	20.53	31.65	Holometabola	Neoptera	Endopterygota	Coleoptera	Adephaga	Caraboidea	Carabidae	Carabinae	Carabini	Carabus	intricatus	0.5	50.8371	7.1569	Germany	Cfb
1683	Carabus_nemoralis	1739	4.19	3.03	4.46	6.82	14.29	24.32	0.34472	0.440936	0.392828	0.440936	4.19	3.03	4.46	6.82	14.29	24.32	0.440936	4.19	3.03	4.46	6.82	14.29	24.32	Holometabola	Neoptera	Endopterygota	Coleoptera	Adephaga	Caraboidea	Carabidae	Carabinae	Carabini	Carabus	nemoralis	2	50.8329	7.15864	Germany	Cfb
1684	Carabus_nemoralis	1739	4.19	3.03	4.46	6.82	14.29	24.32	0.440936	0.440936	0.392828	0.440936	4.19	3.03	4.46	6.82	14.29	24.32	0.440936	4.19	3.03	4.46	6.82	14.29	24.32	Holometabola	Neoptera	Endopterygota	Coleoptera	Adephaga	Caraboidea	Carabidae	Carabinae	Carabini	Carabus	nemoralis	2	50.8329	7.15864	Germany	Cfb
0809	Carabus_problematicus	0832	4.16	2.65	4.3	6.67	15.91	25.17	0.708007	0.708007	0.708007	0.708007	4.16	2.65	4.3	6.67	15.91	25.17	0.708007	4.16	2.65	4.3	6.67	15.91	25.17	Holometabola	Neoptera	Endopterygota	Coleoptera	Adephaga	Caraboidea	Carabidae	Carabinae	Carabini	Carabus	problematicus	2	50.8394	7.15187	Germany	Cfb
0935	Cychrus_attenuatus	0942	2.29	1.66	2.21	3.7	9.98	14.87	0.100162	0.100162	0.0930196	0.100162	2.29	1.66	2.21	3.7	9.98	14.87	0.100162	2.29	1.66	2.21	3.7	9.98	14.87	Holometabola	Neoptera	Endopterygota	Coleoptera	Adephaga	Caraboidea	Carabidae	Carabinae	Cychrini	Cychrus	attenuatus	2	45.6229	14.841	Slovenia	Cfb
0936	Cychrus_attenuatus	0942	2.29	1.66	2.21	3.7	9.98	14.87	0.0858771	0.100162	0.0930196	0.100162	2.29	1.66	2.21	3.7	9.98	14.87	0.100162	2.29	1.66	2.21	3.7	9.98	14.87	Holometabola	Neoptera	Endopterygota	Coleoptera	Adephaga	Caraboidea	Carabidae	Carabinae	Cychrini	Cychrus	attenuatus	2	45.6229	14.841	Slovenia	Cfb
0601	Cicindela_campestris	0639	3.55	2.48	3.06	3.23	8.94	13.62	0.224777	0.224777	0.194424	0.241329	3.687	2.686	3.625	3.29	9.092	13.995	0.238727	3.68443	2.67753	3.57455	3.28941	9.08885	13.985	Holometabola	Neoptera	Endopterygota	Coleoptera	Adephaga	Caraboidea	Carabidae	Cicindelinae	Cicindelini	Cicindela	campestris	2	50.8397	7.15092	Germany	Cfb
0602	Cicindela_campestris	0640	3.84	2.96	4.47	3.33	9.46	14.81	0.207822	0.21845	0.204689	0.241329	3.687	2.686	3.625	3.29	9.092	13.995	0.238727	3.68443	2.67753	3.57455	3.28941	9.08885	13.985	Holometabola	Neoptera	Endopterygota	Coleoptera	Adephaga	Caraboidea	Carabidae	Cicindelinae	Cicindelini	Cicindela	campestris	2	50.8397	7.15092	Germany	Cfb
0680	Cicindela_campestris	0727	3.8	2.79	3.77	3.38	8.92	13.71	0.290071	0.317028	0.303549	0.241329	3.687	2.686	3.625	3.29	9.092	13.995	0.238727	3.68443	2.67753	3.57455	3.28941	9.08885	13.985	Holometabola	Neoptera	Endopterygota	Coleoptera	Adephaga	Caraboidea	Carabidae	Cicindelinae	Cicindelini	Cicindela	campestris	0.5	50.8374	7.16188	Germany	Cfb
0681	Cicindela_campestris	0727	3.8	2.79	3.77	3.38	8.92	13.71	0.317028	0.317028	0.303549	0.241329	3.687	2.686	3.625	3.29	9.092	13.995	0.238727	3.68443	2.67753	3.57455	3.28941	9.08885	13.985	Holometabola	Neoptera	Endopterygota	Coleoptera	Adephaga	Caraboidea	Carabidae	Cicindelinae	Cicindelini	Cicindela	campestris	0.5	50.8374	7.16188	Germany	Cfb
2243	Cicindela_campestris	0639	3.55	2.48	3.06	3.23	8.94	13.62	0.162326	0.224777	0.194424	0.241329	3.687	2.686	3.625	3.29	9.092	13.995	0.238727	3.68443	2.67753	3.57455	3.28941	9.08885	13.985	Holometabola	Neoptera	Endopterygota	Coleoptera	Adephaga	Caraboidea	Carabidae	Cicindelinae	Cicindelini	Cicindela	campestris	2	50.8397	7.15092	Germany	Cfb
2244	Cicindela_campestris	0639	3.55	2.48	3.06	3.23	8.94	13.62	0.209236	0.224777	0.194424	0.241329	3.687	2.686	3.625	3.29	9.092	13.995	0.238727	3.68443	2.67753	3.57455	3.28941	9.08885	13.985	Holometabola	Neoptera	Endopterygota	Coleoptera	Adephaga	Caraboidea	Carabidae	Cicindelinae	Cicindelini	Cicindela	campestris	2	50.8397	7.15092	Germany	Cfb
2245	Cicindela_campestris	0639	3.55	2.48	3.06	3.23	8.94	13.62	0.186747	0.224777	0.194424	0.241329	3.687	2.686	3.625	3.29	9.092	13.995	0.238727	3.68443	2.67753	3.57455	3.28941	9.08885	13.985	Holometabola	Neoptera	Endopterygota	Coleoptera	Adephaga	Caraboidea	Carabidae	Cicindelinae	Cicindelini	Cicindela	campestris	2	50.8397	7.15092	Germany	Cfb
2246	Cicindela_campestris	0639	3.55	2.48	3.06	3.23	8.94	13.62	0.189035	0.224777	0.194424	0.241329	3.687	2.686	3.625	3.29	9.092	13.995	0.238727	3.68443	2.67753	3.57455	3.28941	9.08885	13.985	Holometabola	Neoptera	Endopterygota	Coleoptera	Adephaga	Caraboidea	Carabidae	Cicindelinae	Cicindelini	Cicindela	campestris	2	50.8397	7.15092	Germany	Cfb
2247	Cicindela_campestris	0640	3.84	2.96	4.47	3.33	9.46	14.81	0.21845	0.21845	0.204689	0.241329	3.687	2.686	3.625	3.29	9.092	13.995	0.238727	3.68443	2.67753	3.57455	3.28941	9.08885	13.985	Holometabola	Neoptera	Endopterygota	Coleoptera	Adephaga	Caraboidea	Carabidae	Cicindelinae	Cicindelini	Cicindela	campestris	2	50.8397	7.15092	Germany	Cfb
2248	Cicindela_campestris	0640	3.84	2.96	4.47	3.33	9.46	14.81	0.187797	0.21845	0.204689	0.241329	3.687	2.686	3.625	3.29	9.092	13.995	0.238727	3.68443	2.67753	3.57455	3.28941	9.08885	13.985	Holometabola	Neoptera	Endopterygota	Coleoptera	Adephaga	Caraboidea	Carabidae	Cicindelinae	Cicindelini	Cicindela	campestris	2	50.8397	7.15092	Germany	Cfb
0660	Cicindela_hybrida	0702	3.26	2.43	3.06	2.98	7.93	12.9	0.100457	0.139657	0.107148	0.139657	3.26	2.43	3.06	2.98	7.93	12.9	0.139657	3.26	2.43	3.06	2.98	7.93	12.9	Holometabola	Neoptera	Endopterygota	Coleoptera	Adephaga	Caraboidea	Carabidae	Cicindelinae	Cicindelini	Cicindela	hybrida	20	50.8396	7.15112	Germany	Cfb
0661	Cicindela_hybrida	0702	3.26	2.43	3.06	2.98	7.93	12.9	0.139657	0.139657	0.107148	0.139657	3.26	2.43	3.06	2.98	7.93	12.9	0.139657	3.26	2.43	3.06	2.98	7.93	12.9	Holometabola	Neoptera	Endopterygota	Coleoptera	Adephaga	Caraboidea	Carabidae	Cicindelinae	Cicindelini	Cicindela	hybrida	20	50.8396	7.15112	Germany	Cfb
2283	Cicindela_hybrida	0702	3.26	2.43	3.06	2.98	7.93	12.9	0.0813295	0.139657	0.107148	0.139657	3.26	2.43	3.06	2.98	7.93	12.9	0.139657	3.26	2.43	3.06	2.98	7.93	12.9	Holometabola	Neoptera	Endopterygota	Coleoptera	Adephaga	Caraboidea	Carabidae	Cicindelinae	Cicindelini	Cicindela	hybrida	20	50.8396	7.15112	Germany	Cfb
0911	Cicindela_sylvicola	0927	2.72	2.35	2.59	2.14	5.84	10.12	0.20083	0.20083	0.20083	0.285916	3.385	2.745	3.07	2.32	7.805	13	0.272962	3.31904	2.71643	3.03224	2.31301	7.5536	12.677	Holometabola	Neoptera	Endopterygota	Coleoptera	Adephaga	Caraboidea	Carabidae	Cicindelinae	Cicindelini	Cicindela	sylvicola	2	46.3817	14.4687	Slovenia	Cfb
0934	Cicindela_sylvicola	0941	4.05	3.14	3.55	2.5	9.77	15.88	0.371001	0.371001	0.371001	0.285916	3.385	2.745	3.07	2.32	7.805	13	0.272962	3.31904	2.71643	3.03224	2.31301	7.5536	12.677	Holometabola	Neoptera	Endopterygota	Coleoptera	Adephaga	Caraboidea	Carabidae	Cicindelinae	Cicindelini	Cicindela	sylvicola	2	46.3817	14.4687	Slovenia	Cfb
1633	Odontocheila_molesta	1640	2.9	1.33	1.35	1.83	7.52	9.59	0.149938	0.149938	0.132841	0.149938	2.9	1.33	1.35	1.83	7.52	9.59	0.149938	2.9	1.33	1.35	1.83	7.52	9.59	Holometabola	Neoptera	Endopterygota	Coleoptera	Adephaga	Caraboidea	Carabidae	Cicindelinae	Cicindelini	Odontocheila	molesta	2	9.12155	-79.7085	Panama	Am
1634	Odontocheila_molesta	1640	2.9	1.33	1.35	1.83	7.52	9.59	0.143475	0.149938	0.132841	0.149938	2.9	1.33	1.35	1.83	7.52	9.59	0.149938	2.9	1.33	1.35	1.83	7.52	9.59	Holometabola	Neoptera	Endopterygota	Coleoptera	Adephaga	Caraboidea	Carabidae	Cicindelinae	Cicindelini	Odontocheila	molesta	20	9.12155	-79.7085	Panama	Am
2191	Odontocheila_molesta	1640	2.9	1.33	1.35	1.83	7.52	9.59	0.126457	0.149938	0.132841	0.149938	2.9	1.33	1.35	1.83	7.52	9.59	0.149938	2.9	1.33	1.35	1.83	7.52	9.59	Holometabola	Neoptera	Endopterygota	Coleoptera	Adephaga	Caraboidea	Carabidae	Cicindelinae	Cicindelini	Odontocheila	molesta	20	9.12155	-79.7085	Panama	Am
2192	Odontocheila_molesta	1640	2.9	1.33	1.35	1.83	7.52	9.59	0.111493	0.149938	0.132841	0.149938	2.9	1.33	1.35	1.83	7.52	9.59	0.149938	2.9	1.33	1.35	1.83	7.52	9.59	Holometabola	Neoptera	Endopterygota	Coleoptera	Adephaga	Caraboidea	Carabidae	Cicindelinae	Cicindelini	Odontocheila	molesta	20	9.12155	-79.7085	Panama	Am
0721	Grammognatha_euphratica	0748	5.6	3.2	5.2	5.5	11.9	19.2	0.566267	0.702602	0.555476	0.702602	5.6	3.2	5.2	5.5	11.9	19.2	0.702602	5.6	3.2	5.2	5.5	11.9	19.2	Holometabola	Neoptera	Endopterygota	Coleoptera	Adephaga	Caraboidea	Carabidae	Cicindelinae	Megacephalini	Grammognatha	euphratica	2			breeding
0726	Grammognatha_euphratica	0748	5.6	3.2	5.2	5.5	11.9	19.2	0.216757	0.702602	0.555476	0.702602	5.6	3.2	5.2	5.5	11.9	19.2	0.702602	5.6	3.2	5.2	5.5	11.9	19.2	Holometabola	Neoptera	Endopterygota	Coleoptera	Adephaga	Caraboidea	Carabidae	Cicindelinae	Megacephalini	Grammognatha	euphratica	2			breeding
0727	Grammognatha_euphratica	0748	5.6	3.2	5.2	5.5	11.9	19.2	0.702602	0.702602	0.555476	0.702602	5.6	3.2	5.2	5.5	11.9	19.2	0.702602	5.6	3.2	5.2	5.5	11.9	19.2	Holometabola	Neoptera	Endopterygota	Coleoptera	Adephaga	Caraboidea	Carabidae	Cicindelinae	Megacephalini	Grammognatha	euphratica	2			breeding
2306	Grammognatha_euphratica	0748	5.6	3.2	5.2	5.5	11.9	19.2	0.66958	0.702602	0.555476	0.702602	5.6	3.2	5.2	5.5	11.9	19.2	0.702602	5.6	3.2	5.2	5.5	11.9	19.2	Holometabola	Neoptera	Endopterygota	Coleoptera	Adephaga	Caraboidea	Carabidae	Cicindelinae	Megacephalini	Grammognatha	euphratica	2			breeding
2307	Grammognatha_euphratica	0748	5.6	3.2	5.2	5.5	11.9	19.2	0.622174	0.702602	0.555476	0.702602	5.6	3.2	5.2	5.5	11.9	19.2	0.702602	5.6	3.2	5.2	5.5	11.9	19.2	Holometabola	Neoptera	Endopterygota	Coleoptera	Adephaga	Caraboidea	Carabidae	Cicindelinae	Megacephalini	Grammognatha	euphratica	2			breeding
0211	Anthia_circumscripta	0358	8.95	7.71	9.45	11.04	23.61	42.55	2.62203	2.66322	2.07466	2.4093	7.94286	6.95571	8.56714	9.21429	20.7257	37.4843	2.39096	7.85474	6.8996	8.50483	8.95826	20.4476	37.0106	Holometabola	Neoptera	Endopterygota	Coleoptera	Adephaga	Caraboidea	Carabidae	Harpalinae	Anthiini	Anthia	circumscripta	0.5			breeding
0212	Anthia_circumscripta	0358	8.95	7.71	9.45	11.04	23.61	42.55	2.30384	2.66322	2.07466	2.4093	7.94286	6.95571	8.56714	9.21429	20.7257	37.4843	2.39096	7.85474	6.8996	8.50483	8.95826	20.4476	37.0106	Holometabola	Neoptera	Endopterygota	Coleoptera	Adephaga	Caraboidea	Carabidae	Harpalinae	Anthiini	Anthia	circumscripta	0.5			breeding
0213	Anthia_circumscripta	0359	6.6	5.95	7.39	6.78	16.88	30.73	2.07074	2.07074	1.10989	2.4093	7.94286	6.95571	8.56714	9.21429	20.7257	37.4843	2.39096	7.85474	6.8996	8.50483	8.95826	20.4476	37.0106	Holometabola	Neoptera	Endopterygota	Coleoptera	Adephaga	Caraboidea	Carabidae	Harpalinae	Anthiini	Anthia	circumscripta	0.5			breeding
0299	Anthia_circumscripta	0359	6.6	5.95	7.39	6.78	16.88	30.73	0.588381	2.07074	1.10989	2.4093	7.94286	6.95571	8.56714	9.21429	20.7257	37.4843	2.39096	7.85474	6.8996	8.50483	8.95826	20.4476	37.0106	Holometabola	Neoptera	Endopterygota	Coleoptera	Adephaga	Caraboidea	Carabidae	Harpalinae	Anthiini	Anthia	circumscripta	2			breeding
0360	Anthia_circumscripta	0359	6.6	5.95	7.39	6.78	16.88	30.73	0.670563	2.07074	1.10989	2.4093	7.94286	6.95571	8.56714	9.21429	20.7257	37.4843	2.39096	7.85474	6.8996	8.50483	8.95826	20.4476	37.0106	Holometabola	Neoptera	Endopterygota	Coleoptera	Adephaga	Caraboidea	Carabidae	Harpalinae	Anthiini	Anthia	circumscripta	2			breeding
0361	Anthia_circumscripta	0358	8.95	7.71	9.45	11.04	23.61	42.55	0.709546	2.66322	2.07466	2.4093	7.94286	6.95571	8.56714	9.21429	20.7257	37.4843	2.39096	7.85474	6.8996	8.50483	8.95826	20.4476	37.0106	Holometabola	Neoptera	Endopterygota	Coleoptera	Adephaga	Caraboidea	Carabidae	Harpalinae	Anthiini	Anthia	circumscripta	2			breeding
0362	Anthia_circumscripta	0358	8.95	7.71	9.45	11.04	23.61	42.55	2.66322	2.66322	2.07466	2.4093	7.94286	6.95571	8.56714	9.21429	20.7257	37.4843	2.39096	7.85474	6.8996	8.50483	8.95826	20.4476	37.0106	Holometabola	Neoptera	Endopterygota	Coleoptera	Adephaga	Caraboidea	Carabidae	Harpalinae	Anthiini	Anthia	circumscripta	0.5			breeding
0297	Anthia_sexmaculata	0440	6.27	4.58	9.4	6.81	18.1	33.56	0.957059	0.957059	0.957059	0.694513	5.83	3.8975	8.3725	6.8125	16.0825	29.5275	0.678647	5.79086	3.85532	8.31801	6.81244	15.9838	29.2857	Holometabola	Neoptera	Endopterygota	Coleoptera	Adephaga	Caraboidea	Carabidae	Harpalinae	Anthiini	Anthia	sexmaculata	0.5			breeding
0298	Anthia_sexmaculata	0441	5.17	3.33	7.42	6.79	14.31	25.76	0.564105	0.57312	0.568613	0.694513	5.83	3.8975	8.3725	6.8125	16.0825	29.5275	0.678647	5.79086	3.85532	8.31801	6.81244	15.9838	29.2857	Holometabola	Neoptera	Endopterygota	Coleoptera	Adephaga	Caraboidea	Carabidae	Harpalinae	Anthiini	Anthia	sexmaculata	2			breeding
0300	Anthia_sexmaculata	0439	6.71	4.35	9.25	6.86	17.61	33.03	0.674753	0.674753	0.674753	0.694513	5.83	3.8975	8.3725	6.8125	16.0825	29.5275	0.678647	5.79086	3.85532	8.31801	6.81244	15.9838	29.2857	Holometabola	Neoptera	Endopterygota	Coleoptera	Adephaga	Caraboidea	Carabidae	Harpalinae	Anthiini	Anthia	sexmaculata	2			breeding
0363	Anthia_sexmaculata	0441	5.17	3.33	7.42	6.79	14.31	25.76	0.57312	0.57312	0.568613	0.694513	5.83	3.8975	8.3725	6.8125	16.0825	29.5275	0.678647	5.79086	3.85532	8.31801	6.81244	15.9838	29.2857	Holometabola	Neoptera	Endopterygota	Coleoptera	Adephaga	Caraboidea	Carabidae	Harpalinae	Anthiini	Anthia	sexmaculata	2			breeding
0365	Cypholoba_alveolata	0360	5.5	3.5	7	6.3	19.82	32.4	0.65728	0.65728	0.65728	0.527086	5.33	3.37	6.71	6.2	19.8967	32.57	0.517975	5.32819	3.36833	6.70582	6.19946	19.8966	32.5697	Holometabola	Neoptera	Endopterygota	Coleoptera	Adephaga	Caraboidea	Carabidae	Harpalinae	Anthiini	Cypholoba	alveolata	2			breeding
0366	Cypholoba_alveolata	0361	5.16	3.24	6.42	6.1	19.97	32.74	0.417276	0.417276	0.417276	0.527086	5.33	3.37	6.71	6.2	19.8967	32.57	0.517975	5.32819	3.36833	6.70582	6.19946	19.8966	32.5697	Holometabola	Neoptera	Endopterygota	Coleoptera	Adephaga	Caraboidea	Carabidae	Harpalinae	Anthiini	Cypholoba	alveolata	2			breeding
0367	Cypholoba_alveolata	0362	5.33	3.37	6.71	6.2	19.9	32.57	0.506701	0.506701	0.506701	0.527086	5.33	3.37	6.71	6.2	19.8967	32.57	0.517975	5.32819	3.36833	6.70582	6.19946	19.8966	32.5697	Holometabola	Neoptera	Endopterygota	Coleoptera	Adephaga	Caraboidea	Carabidae	Harpalinae	Anthiini	Cypholoba	alveolata	2			breeding
1058	Coleolissus_papua	1131	2.8	1.61	1.84	3.05	8.79	13.97	0.289193	0.289193	0.289193	0.289193	2.8	1.61	1.84	3.05	8.79	13.97	0.289193	2.8	1.61	1.84	3.05	8.79	13.97	Holometabola	Neoptera	Endopterygota	Coleoptera	Adephaga	Caraboidea	Carabidae	Harpalinae	Harpalini	Coleolissus	papua	2	-16.1023	145.448	Australia	Am
0152	Harpalus_affinis	1705	2.61	1.3	1.55	3.55	6.1	10.71	0.155873	0.155873	0.155873	0.120569	2.41667	1.2	1.49	3.01667	5.59333	9.42333	0.11819	2.4129	1.19797	1.4894	2.99432	5.58218	9.38122	Holometabola	Neoptera	Endopterygota	Coleoptera	Adephaga	Caraboidea	Carabidae	Harpalinae	Harpalini	Harpalus	affinis	2	50.8604	7.23683	Germany	Cfb
0153	Harpalus_affinis	1709	2.32	1.15	1.46	2.75	5.34	8.78	0.0675443	0.102917	0.0852307	0.120569	2.41667	1.2	1.49	3.01667	5.59333	9.42333	0.11819	2.4129	1.19797	1.4894	2.99432	5.58218	9.38122	Holometabola	Neoptera	Endopterygota	Coleoptera	Adephaga	Caraboidea	Carabidae	Harpalinae	Harpalini	Harpalus	affinis	2	50.8604	7.23683	Germany	Cfb
0154	Harpalus_affinis	1709	2.32	1.15	1.46	2.75	5.34	8.78	0.102917	0.102917	0.0852307	0.120569	2.41667	1.2	1.49	3.01667	5.59333	9.42333	0.11819	2.4129	1.19797	1.4894	2.99432	5.58218	9.38122	Holometabola	Neoptera	Endopterygota	Coleoptera	Adephaga	Caraboidea	Carabidae	Harpalinae	Harpalini	Harpalus	affinis	2	50.8604	7.23683	Germany	Cfb
1687	Harpalus_flavescens	1741	2.74	2.27	3.11	3.89	7.43	12.52	0.346291	0.346291	0.346291	0.346291	2.74	2.27	3.11	3.89	7.43	12.52	0.346291	2.74	2.27	3.11	3.89	7.43	12.52	Holometabola	Neoptera	Endopterygota	Coleoptera	Adephaga	Caraboidea	Carabidae	Harpalinae	Harpalini	Harpalus	flavescens	2	50.8396	7.15112	Germany	Cfb
0885	Harpalus_latus	0907	2.79	1.38	1.6	3.97	7.01	11.79	0.614943	0.614943	0.614943	0.614943	2.79	1.38	1.6	3.97	7.01	11.79	0.614943	2.79	1.38	1.6	3.97	7.01	11.79	Holometabola	Neoptera	Endopterygota	Coleoptera	Adephaga	Caraboidea	Carabidae	Harpalinae	Harpalini	Harpalus	latus	2	46.3816	14.4648	Slovenia	Cfb
0956	Trichotichnus_knauthi	0959	1.64	0.74	0.76	2.13	4.62	6.55	0.193623	0.197094	0.195358	0.197094	1.64	0.74	0.76	2.13	4.62	6.55	0.197094	1.64	0.74	0.76	2.13	4.62	6.55	Holometabola	Neoptera	Endopterygota	Coleoptera	Adephaga	Caraboidea	Carabidae	Harpalinae	Harpalini	Trichotichnus	knauthi	20	46.3699	14.536	Slovenia	Cfb
2447	Trichotichnus_knauthi	0959	1.64	0.74	0.76	2.13	4.62	6.55	0.197094	0.197094	0.195358	0.197094	1.64	0.74	0.76	2.13	4.62	6.55	0.197094	1.64	0.74	0.76	2.13	4.62	6.55	Holometabola	Neoptera	Endopterygota	Coleoptera	Adephaga	Caraboidea	Carabidae	Harpalinae	Harpalini	Trichotichnus	knauthi	20	46.3699	14.536	Slovenia	Cfb
0619	Trichotichnus_nitens	0657	1.66	1.13	1.24	2.37	4.76	8.01	0.121418	0.147971	0.134694	0.147971	1.66	1.13	1.24	2.37	4.76	8.01	0.147971	1.66	1.13	1.24	2.37	4.76	8.01	Holometabola	Neoptera	Endopterygota	Coleoptera	Adephaga	Caraboidea	Carabidae	Harpalinae	Harpalini	Trichotichnus	nitens	20	50.8194	7.19343	Germany	Cfb
0620	Trichotichnus_nitens	0657	1.66	1.13	1.24	2.37	4.76	8.01	0.147971	0.147971	0.134694	0.147971	1.66	1.13	1.24	2.37	4.76	8.01	0.147971	1.66	1.13	1.24	2.37	4.76	8.01	Holometabola	Neoptera	Endopterygota	Coleoptera	Adephaga	Caraboidea	Carabidae	Harpalinae	Harpalini	Trichotichnus	nitens	20	50.8194	7.19343	Germany	Cfb
0628	Agonum_sexpunctatum	0672	1.75	1.23	1.78	2.72	5.05	8.49	0.0799314	0.0799314	0.0799314	0.0799314	1.75	1.23	1.78	2.72	5.05	8.49	0.0799314	1.75	1.23	1.78	2.72	5.05	8.49	Holometabola	Neoptera	Endopterygota	Coleoptera	Adephaga	Caraboidea	Carabidae	Platyninae	Platynini	Agonum	sexpunctatum	20	50.8194	7.19343	Germany	Cfb
0151	Limodromus_assimilis	1707	2.05	0.95	1.84	2.77	6.84	11.72	0.0637781	0.0637781	0.0347715	0.0671687	1.946	0.946	1.62	2.696	6.616	11.138	0.066972	1.94408	0.945966	1.60166	2.69322	6.60989	11.1278	Holometabola	Neoptera	Endopterygota	Coleoptera	Adephaga	Caraboidea	Carabidae	Platyninae	Platynini	Limodromus	assimilis	2	50.8604	7.23683	Germany	Cfb
0528	Limodromus_assimilis	0586	1.91	0.93	1.76	2.84	6.86	10.87	0.0777353	0.0777353	0.0777353	0.0671687	1.946	0.946	1.62	2.696	6.616	11.138	0.066972	1.94408	0.945966	1.60166	2.69322	6.60989	11.1278	Holometabola	Neoptera	Endopterygota	Coleoptera	Adephaga	Caraboidea	Carabidae	Platyninae	Platynini	Limodromus	assimilis	2	50.6879	7.10865	Germany	Cfb
0532	Limodromus_assimilis	0588	1.86	0.95	1.33	2.55	6.27	10.69	0.065276	0.065276	0.0477868	0.0671687	1.946	0.946	1.62	2.696	6.616	11.138	0.066972	1.94408	0.945966	1.60166	2.69322	6.60989	11.1278	Holometabola	Neoptera	Endopterygota	Coleoptera	Adephaga	Caraboidea	Carabidae	Platyninae	Platynini	Limodromus	assimilis	2	50.6879	7.10865	Germany	Cfb
1975	Limodromus_assimilis	1707	2.05	0.95	1.84	2.77	6.84	11.72	0.00576498	0.0637781	0.0347715	0.0671687	1.946	0.946	1.62	2.696	6.616	11.138	0.066972	1.94408	0.945966	1.60166	2.69322	6.60989	11.1278	Holometabola	Neoptera	Endopterygota	Coleoptera	Adephaga	Caraboidea	Carabidae	Platyninae	Platynini	Limodromus	assimilis	20	50.8604	7.23683	Germany	Cfb
2228	Limodromus_assimilis	0588	1.86	0.95	1.33	2.55	6.27	10.69	0.0302976	0.065276	0.0477868	0.0671687	1.946	0.946	1.62	2.696	6.616	11.138	0.066972	1.94408	0.945966	1.60166	2.69322	6.60989	11.1278	Holometabola	Neoptera	Endopterygota	Coleoptera	Adephaga	Caraboidea	Carabidae	Platyninae	Platynini	Limodromus	assimilis	2	50.6879	7.10865	Germany	Cfb
1091	Platynini_sp_AUS1	1164	1.88	1.83	1.85	1.95	6.81	10.36	0.342184	0.342184	0.342184	0.342184	1.88	1.83	1.85	1.95	6.81	10.36	0.342184	1.88	1.83	1.85	1.95	6.81	10.36	Holometabola	Neoptera	Endopterygota	Coleoptera	Adephaga	Caraboidea	Carabidae	Platyninae	Platynini	Platynini	sp_AUS1	2	-16.1023	145.448	Australia	Am
0536	Abax_ovalis	0591	3.19	1.81	2.15	6.1	8.88	14.93	0.186904	0.225979	0.206442	0.225979	3.19	1.81	2.15	6.1	8.88	14.93	0.225979	3.19	1.81	2.15	6.1	8.88	14.93	Holometabola	Neoptera	Endopterygota	Coleoptera	Adephaga	Caraboidea	Carabidae	Pterostichinae	Pterostichini	Abax	ovalis	2	50.6821	7.11983	Germany	Cfb
0537	Abax_ovalis	0591	3.19	1.81	2.15	6.1	8.88	14.93	0.225979	0.225979	0.206442	0.225979	3.19	1.81	2.15	6.1	8.88	14.93	0.225979	3.19	1.81	2.15	6.1	8.88	14.93	Holometabola	Neoptera	Endopterygota	Coleoptera	Adephaga	Caraboidea	Carabidae	Pterostichinae	Pterostichini	Abax	ovalis	2	50.6821	7.11983	Germany	Cfb
0529	Abax_parallelepipedus	0587	3.43	1.74	2.2	4.91	8.27	14.48	0.95661	0.95661	0.468316	0.504274	3.63813	2.11687	2.84375	5.44375	9.68187	16.5463	0.427976	3.62772	2.09448	2.79991	5.42821	9.62621	16.479	Holometabola	Neoptera	Endopterygota	Coleoptera	Adephaga	Caraboidea	Carabidae	Pterostichinae	Pterostichini	Abax	parallelepipedus	0.5	50.6821	7.11983	Germany	Cfb
0530	Abax_parallelepipedus	0587	3.43	1.74	2.2	4.91	8.27	14.48	0.220455	0.95661	0.468316	0.504274	3.63813	2.11687	2.84375	5.44375	9.68187	16.5463	0.427976	3.62772	2.09448	2.79991	5.42821	9.62621	16.479	Holometabola	Neoptera	Endopterygota	Coleoptera	Adephaga	Caraboidea	Carabidae	Pterostichinae	Pterostichini	Abax	parallelepipedus	2	50.6821	7.11983	Germany	Cfb
0531	Abax_parallelepipedus	0587	3.43	1.74	2.2	4.91	8.27	14.48	0.227882	0.95661	0.468316	0.504274	3.63813	2.11687	2.84375	5.44375	9.68187	16.5463	0.427976	3.62772	2.09448	2.79991	5.42821	9.62621	16.479	Holometabola	Neoptera	Endopterygota	Coleoptera	Adephaga	Caraboidea	Carabidae	Pterostichinae	Pterostichini	Abax	parallelepipedus	2	50.6821	7.11983	Germany	Cfb
0533	Abax_parallelepipedus	0589	3.83	2.73	3.47	6.03	10.16	17.76	0.935737	0.935737	0.935737	0.504274	3.63813	2.11687	2.84375	5.44375	9.68187	16.5463	0.427976	3.62772	2.09448	2.79991	5.42821	9.62621	16.479	Holometabola	Neoptera	Endopterygota	Coleoptera	Adephaga	Caraboidea	Carabidae	Pterostichinae	Pterostichini	Abax	parallelepipedus	0.5	50.6821	7.11983	Germany	Cfb
0543	Abax_parallelepipedus	0594	4.1	1.98	2.98	5.88	10.67	17.64	0.246855	0.248866	0.243674	0.504274	3.63813	2.11687	2.84375	5.44375	9.68187	16.5463	0.427976	3.62772	2.09448	2.79991	5.42821	9.62621	16.479	Holometabola	Neoptera	Endopterygota	Coleoptera	Adephaga	Caraboidea	Carabidae	Pterostichinae	Pterostichini	Abax	parallelepipedus	2	50.6821	7.11983	Germany	Cfb
0544	Abax_parallelepipedus	0594	4.1	1.98	2.98	5.88	10.67	17.64	0.248866	0.248866	0.243674	0.504274	3.63813	2.11687	2.84375	5.44375	9.68187	16.5463	0.427976	3.62772	2.09448	2.79991	5.42821	9.62621	16.479	Holometabola	Neoptera	Endopterygota	Coleoptera	Adephaga	Caraboidea	Carabidae	Pterostichinae	Pterostichini	Abax	parallelepipedus	2	50.6821	7.11983	Germany	Cfb
0545	Abax_parallelepipedus	0594	4.1	1.98	2.98	5.88	10.67	17.64	0.235301	0.248866	0.243674	0.504274	3.63813	2.11687	2.84375	5.44375	9.68187	16.5463	0.427976	3.62772	2.09448	2.79991	5.42821	9.62621	16.479	Holometabola	Neoptera	Endopterygota	Coleoptera	Adephaga	Caraboidea	Carabidae	Pterostichinae	Pterostichini	Abax	parallelepipedus	2	50.6821	7.11983	Germany	Cfb
0546	Abax_parallelepipedus	0595	3.54	2.05	2.94	5.65	10.73	16.81	0.199156	0.2235	0.211328	0.504274	3.63813	2.11687	2.84375	5.44375	9.68187	16.5463	0.427976	3.62772	2.09448	2.79991	5.42821	9.62621	16.479	Holometabola	Neoptera	Endopterygota	Coleoptera	Adephaga	Caraboidea	Carabidae	Pterostichinae	Pterostichini	Abax	parallelepipedus	2	50.6821	7.11983	Germany	Cfb
0547	Abax_parallelepipedus	0595	3.54	2.05	2.94	5.65	10.73	16.81	0.2235	0.2235	0.211328	0.504274	3.63813	2.11687	2.84375	5.44375	9.68187	16.5463	0.427976	3.62772	2.09448	2.79991	5.42821	9.62621	16.479	Holometabola	Neoptera	Endopterygota	Coleoptera	Adephaga	Caraboidea	Carabidae	Pterostichinae	Pterostichini	Abax	parallelepipedus	2	50.6821	7.11983	Germany	Cfb
0552	Abax_parallelepipedus	0599	3.81	2.56	3.13	5.86	10.81	18.72	0.264788	0.264788	0.210344	0.504274	3.63813	2.11687	2.84375	5.44375	9.68187	16.5463	0.427976	3.62772	2.09448	2.79991	5.42821	9.62621	16.479	Holometabola	Neoptera	Endopterygota	Coleoptera	Adephaga	Caraboidea	Carabidae	Pterostichinae	Pterostichini	Abax	parallelepipedus	2	50.6821	7.11983	Germany	Cfb
0553	Abax_parallelepipedus	0599	3.81	2.56	3.13	5.86	10.81	18.72	0.155899	0.264788	0.210344	0.504274	3.63813	2.11687	2.84375	5.44375	9.68187	16.5463	0.427976	3.62772	2.09448	2.79991	5.42821	9.62621	16.479	Holometabola	Neoptera	Endopterygota	Coleoptera	Adephaga	Caraboidea	Carabidae	Pterostichinae	Pterostichini	Abax	parallelepipedus	2	50.6821	7.11983	Germany	Cfb
0697	Abax_parallelepipedus	0734	3.49	2.27	3.15	5.1	9.13	16.42	0.429814	0.564257	0.44875	0.504274	3.63813	2.11687	2.84375	5.44375	9.68187	16.5463	0.427976	3.62772	2.09448	2.79991	5.42821	9.62621	16.479	Holometabola	Neoptera	Endopterygota	Coleoptera	Adephaga	Caraboidea	Carabidae	Pterostichinae	Pterostichini	Abax	parallelepipedus	2	49.6533	7.10029	Germany	Cfb
0698	Abax_parallelepipedus	0734	3.49	2.27	3.15	5.1	9.13	16.42	0.564257	0.564257	0.44875	0.504274	3.63813	2.11687	2.84375	5.44375	9.68187	16.5463	0.427976	3.62772	2.09448	2.79991	5.42821	9.62621	16.479	Holometabola	Neoptera	Endopterygota	Coleoptera	Adephaga	Caraboidea	Carabidae	Pterostichinae	Pterostichini	Abax	parallelepipedus	2	49.6533	7.10029	Germany	Cfb
0699	Abax_parallelepipedus	0734	3.49	2.27	3.15	5.1	9.13	16.42	0.519012	0.564257	0.44875	0.504274	3.63813	2.11687	2.84375	5.44375	9.68187	16.5463	0.427976	3.62772	2.09448	2.79991	5.42821	9.62621	16.479	Holometabola	Neoptera	Endopterygota	Coleoptera	Adephaga	Caraboidea	Carabidae	Pterostichinae	Pterostichini	Abax	parallelepipedus	2	49.6533	7.10029	Germany	Cfb
0700	Abax_parallelepipedus	0734	3.49	2.27	3.15	5.1	9.13	16.42	0.281916	0.564257	0.44875	0.504274	3.63813	2.11687	2.84375	5.44375	9.68187	16.5463	0.427976	3.62772	2.09448	2.79991	5.42821	9.62621	16.479	Holometabola	Neoptera	Endopterygota	Coleoptera	Adephaga	Caraboidea	Carabidae	Pterostichinae	Pterostichini	Abax	parallelepipedus	2	49.6533	7.10029	Germany	Cfb
0890	Abax_parallelepipedus	0911	3.13	1.68	1.75	5.28	8.33	13.88	0.282613	0.282613	0.282613	0.504274	3.63813	2.11687	2.84375	5.44375	9.68187	16.5463	0.427976	3.62772	2.09448	2.79991	5.42821	9.62621	16.479	Holometabola	Neoptera	Endopterygota	Coleoptera	Adephaga	Caraboidea	Carabidae	Pterostichinae	Pterostichini	Abax	parallelepipedus	2	46.3816	14.4648	Slovenia	Cfb
0538	Abax_parallelus	0592	2.99	1.72	1.99	4.49	8.06	14.42	0.103221	0.215575	0.159398	0.215575	2.99	1.72	1.99	4.49	8.06	14.42	0.215575	2.99	1.72	1.99	4.49	8.06	14.42	Holometabola	Neoptera	Endopterygota	Coleoptera	Adephaga	Caraboidea	Carabidae	Pterostichinae	Pterostichini	Abax	parallelus	2	50.6879	7.10865	Germany	Cfb
0539	Abax_parallelus	0592	2.99	1.72	1.99	4.49	8.06	14.42	0.215575	0.215575	0.159398	0.215575	2.99	1.72	1.99	4.49	8.06	14.42	0.215575	2.99	1.72	1.99	4.49	8.06	14.42	Holometabola	Neoptera	Endopterygota	Coleoptera	Adephaga	Caraboidea	Carabidae	Pterostichinae	Pterostichini	Abax	parallelus	2	50.6879	7.10865	Germany	Cfb
1195	Notonomus_sp_AUS1	1268	3.44	2.69	3.13	4.73	10.04	16.78	0.748618	0.748618	0.748618	0.748618	3.44	2.69	3.13	4.73	10.04	16.78	0.748618	3.44	2.69	3.13	4.73	10.04	16.78	Holometabola	Neoptera	Endopterygota	Coleoptera	Adephaga	Caraboidea	Carabidae	Pterostichinae	Pterostichini	Notonomus	sp_AUS1	2	-16.5848	145.27	Australia	Aw
0550	Poecilus_cupreus	0598	2.28	1.78	2.14	3.75	7.83	12.55	0.135388	0.151662	0.143525	0.151662	2.28	1.78	2.14	3.75	7.83	12.55	0.151662	2.28	1.78	2.14	3.75	7.83	12.55	Holometabola	Neoptera	Endopterygota	Coleoptera	Adephaga	Caraboidea	Carabidae	Pterostichinae	Pterostichini	Poecilus	cupreus	2	50.6879	7.10865	Germany	Cfb
0551	Poecilus_cupreus	0598	2.28	1.78	2.14	3.75	7.83	12.55	0.151662	0.151662	0.143525	0.151662	2.28	1.78	2.14	3.75	7.83	12.55	0.151662	2.28	1.78	2.14	3.75	7.83	12.55	Holometabola	Neoptera	Endopterygota	Coleoptera	Adephaga	Caraboidea	Carabidae	Pterostichinae	Pterostichini	Poecilus	cupreus	2	50.6879	7.10865	Germany	Cfb
0635	Poecilus_versicolor	0679	2.09	1.41	2.04	3.61	6.93	10.44	0.240413	0.240413	0.230742	0.240413	2.09	1.41	2.04	3.61	6.93	10.44	0.240413	2.09	1.41	2.04	3.61	6.93	10.44	Holometabola	Neoptera	Endopterygota	Coleoptera	Adephaga	Caraboidea	Carabidae	Pterostichinae	Pterostichini	Poecilus	versicolor	20	50.8194	7.19343	Germany	Cfb
0636	Poecilus_versicolor	0679	2.09	1.41	2.04	3.61	6.93	10.44	0.221071	0.240413	0.230742	0.240413	2.09	1.41	2.04	3.61	6.93	10.44	0.240413	2.09	1.41	2.04	3.61	6.93	10.44	Holometabola	Neoptera	Endopterygota	Coleoptera	Adephaga	Caraboidea	Carabidae	Pterostichinae	Pterostichini	Poecilus	versicolor	2	50.8194	7.19343	Germany	Cfb
0946	Pterostichus_burmeisteri	0950	3.03	2.09	2.48	4.75	7.73	13.59	0.588471	0.588471	0.403573	0.588471	3.03	2.09	2.48	4.75	7.73	13.59	0.588471	3.03	2.09	2.48	4.75	7.73	13.59	Holometabola	Neoptera	Endopterygota	Coleoptera	Adephaga	Caraboidea	Carabidae	Pterostichinae	Pterostichini	Pterostichus	burmeisteri	2	46.3897	14.506	Slovenia	Cfb
0947	Pterostichus_burmeisteri	0950	3.03	2.09	2.48	4.75	7.73	13.59	0.561003	0.588471	0.403573	0.588471	3.03	2.09	2.48	4.75	7.73	13.59	0.588471	3.03	2.09	2.48	4.75	7.73	13.59	Holometabola	Neoptera	Endopterygota	Coleoptera	Adephaga	Caraboidea	Carabidae	Pterostichinae	Pterostichini	Pterostichus	burmeisteri	2	46.3897	14.506	Slovenia	Cfb
2431	Pterostichus_burmeisteri	0950	3.03	2.09	2.48	4.75	7.73	13.59	0.345605	0.588471	0.403573	0.588471	3.03	2.09	2.48	4.75	7.73	13.59	0.588471	3.03	2.09	2.48	4.75	7.73	13.59	Holometabola	Neoptera	Endopterygota	Coleoptera	Adephaga	Caraboidea	Carabidae	Pterostichinae	Pterostichini	Pterostichus	burmeisteri	2	46.3897	14.506	Slovenia	Cfb
2432	Pterostichus_burmeisteri	0950	3.03	2.09	2.48	4.75	7.73	13.59	0.368873	0.588471	0.403573	0.588471	3.03	2.09	2.48	4.75	7.73	13.59	0.588471	3.03	2.09	2.48	4.75	7.73	13.59	Holometabola	Neoptera	Endopterygota	Coleoptera	Adephaga	Caraboidea	Carabidae	Pterostichinae	Pterostichini	Pterostichus	burmeisteri	2	46.3897	14.506	Slovenia	Cfb
2433	Pterostichus_burmeisteri	0950	3.03	2.09	2.48	4.75	7.73	13.59	0.153915	0.588471	0.403573	0.588471	3.03	2.09	2.48	4.75	7.73	13.59	0.588471	3.03	2.09	2.48	4.75	7.73	13.59	Holometabola	Neoptera	Endopterygota	Coleoptera	Adephaga	Caraboidea	Carabidae	Pterostichinae	Pterostichini	Pterostichus	burmeisteri	2	46.3897	14.506	Slovenia	Cfb
0955	Pterostichus_lineatopunctatus	0958	3.17	1.52	1.71	4.26	7.19	12.97	0.531515	0.531515	0.531515	0.574647	3.11	1.79	2.01	4.47	7.97	13.215	0.573026	3.10942	1.76952	1.98749	4.46506	7.93174	13.2127	Holometabola	Neoptera	Endopterygota	Coleoptera	Adephaga	Caraboidea	Carabidae	Pterostichinae	Pterostichini	Pterostichus	lineatopunctatus	2	46.3699	14.536	Slovenia	Cfb
0957	Pterostichus_lineatopunctatus	0960	3.05	2.06	2.31	4.68	8.75	13.46	0.617778	0.617778	0.617778	0.574647	3.11	1.79	2.01	4.47	7.97	13.215	0.573026	3.10942	1.76952	1.98749	4.46506	7.93174	13.2127	Holometabola	Neoptera	Endopterygota	Coleoptera	Adephaga	Caraboidea	Carabidae	Pterostichinae	Pterostichini	Pterostichus	lineatopunctatus	2	46.3699	14.536	Slovenia	Cfb
0548	Pterostichus_madidus	0596	3.16	1.67	3.11	4.27	8.76	16.94	0.387262	0.387262	0.387262	0.33865	3.005	1.665	3.015	3.98	8.345	15.34	0.335143	3.001	1.66499	3.0135	3.96942	8.33467	15.2563	Holometabola	Neoptera	Endopterygota	Coleoptera	Adephaga	Caraboidea	Carabidae	Pterostichinae	Pterostichini	Pterostichus	madidus	2	50.6879	7.10865	Germany	Cfb
0549	Pterostichus_madidus	0597	2.85	1.66	2.92	3.69	7.93	13.74	0.290039	0.290039	0.290039	0.33865	3.005	1.665	3.015	3.98	8.345	15.34	0.335143	3.001	1.66499	3.0135	3.96942	8.33467	15.2563	Holometabola	Neoptera	Endopterygota	Coleoptera	Adephaga	Caraboidea	Carabidae	Pterostichinae	Pterostichini	Pterostichus	madidus	2	50.6879	7.10865	Germany	Cfb
0717	Pterostichus_niger	0747	3.83	2.05	4.44	6.17	10.81	18.45	0.607381	0.607381	0.436459	1.28141	3.80182	2.41636	4.13818	5.52	11.3055	19.2791	0.972523	3.80011	2.39386	4.12038	5.49677	11.296	19.2305	Holometabola	Neoptera	Endopterygota	Coleoptera	Adephaga	Caraboidea	Carabidae	Pterostichinae	Pterostichini	Pterostichus	niger	2	50.7958	6.91272	Germany	Cfb
0718	Pterostichus_niger	0747	3.83	2.05	4.44	6.17	10.81	18.45	0.365352	0.607381	0.436459	1.28141	3.80182	2.41636	4.13818	5.52	11.3055	19.2791	0.972523	3.80011	2.39386	4.12038	5.49677	11.296	19.2305	Holometabola	Neoptera	Endopterygota	Coleoptera	Adephaga	Caraboidea	Carabidae	Pterostichinae	Pterostichini	Pterostichus	niger	2	50.7958	6.91272	Germany	Cfb
0720	Pterostichus_niger	0747	3.83	2.05	4.44	6.17	10.81	18.45	0.452514	0.607381	0.436459	1.28141	3.80182	2.41636	4.13818	5.52	11.3055	19.2791	0.972523	3.80011	2.39386	4.12038	5.49677	11.296	19.2305	Holometabola	Neoptera	Endopterygota	Coleoptera	Adephaga	Caraboidea	Carabidae	Pterostichinae	Pterostichini	Pterostichus	niger	2	50.7958	6.91272	Germany	Cfb
0794	Pterostichus_niger	0820	3.71	2.45	3.65	5.02	11.5	18.71	0.286965	2.53539	1.38283	1.28141	3.80182	2.41636	4.13818	5.52	11.3055	19.2791	0.972523	3.80011	2.39386	4.12038	5.49677	11.296	19.2305	Holometabola	Neoptera	Endopterygota	Coleoptera	Adephaga	Caraboidea	Carabidae	Pterostichinae	Pterostichini	Pterostichus	niger	2	50.8394	7.15187	Germany	Cfb
0795	Pterostichus_niger	0820	3.71	2.45	3.65	5.02	11.5	18.71	0.320202	2.53539	1.38283	1.28141	3.80182	2.41636	4.13818	5.52	11.3055	19.2791	0.972523	3.80011	2.39386	4.12038	5.49677	11.296	19.2305	Holometabola	Neoptera	Endopterygota	Coleoptera	Adephaga	Caraboidea	Carabidae	Pterostichinae	Pterostichini	Pterostichus	niger	2	50.8394	7.15187	Germany	Cfb
0815	Pterostichus_niger	0820	3.71	2.45	3.65	5.02	11.5	18.71	2.38875	2.53539	1.38283	1.28141	3.80182	2.41636	4.13818	5.52	11.3055	19.2791	0.972523	3.80011	2.39386	4.12038	5.49677	11.296	19.2305	Holometabola	Neoptera	Endopterygota	Coleoptera	Adephaga	Caraboidea	Carabidae	Pterostichinae	Pterostichini	Pterostichus	niger	2	50.8394	7.15187	Germany	Cfb
1942	Pterostichus_niger	1996	4.07	3.09	4.6	5.53	12.08	22.63	0.519225	0.519225	0.519225	1.28141	3.80182	2.41636	4.13818	5.52	11.3055	19.2791	0.972523	3.80011	2.39386	4.12038	5.49677	11.296	19.2305	Holometabola	Neoptera	Endopterygota	Coleoptera	Adephaga	Caraboidea	Carabidae	Pterostichinae	Pterostichini	Pterostichus	niger	2	50.9471	7.14771	Germany	Cfb
1943	Pterostichus_niger	1997	3.66	2.64	4.24	5.19	11	18.91	0.47888	0.47888	0.47888	1.28141	3.80182	2.41636	4.13818	5.52	11.3055	19.2791	0.972523	3.80011	2.39386	4.12038	5.49677	11.296	19.2305	Holometabola	Neoptera	Endopterygota	Coleoptera	Adephaga	Caraboidea	Carabidae	Pterostichinae	Pterostichini	Pterostichus	niger	2	50.9471	7.14771	Germany	Cfb
1944	Pterostichus_niger	1998	3.93	2.85	4.32	5.24	12.04	21.89	0.526368	0.526368	0.526368	1.28141	3.80182	2.41636	4.13818	5.52	11.3055	19.2791	0.972523	3.80011	2.39386	4.12038	5.49677	11.296	19.2305	Holometabola	Neoptera	Endopterygota	Coleoptera	Adephaga	Caraboidea	Carabidae	Pterostichinae	Pterostichini	Pterostichus	niger	2	50.9471	7.14771	Germany	Cfb
2301	Pterostichus_niger	0747	3.83	2.05	4.44	6.17	10.81	18.45	0.320589	0.607381	0.436459	1.28141	3.80182	2.41636	4.13818	5.52	11.3055	19.2791	0.972523	3.80011	2.39386	4.12038	5.49677	11.296	19.2305	Holometabola	Neoptera	Endopterygota	Coleoptera	Adephaga	Caraboidea	Carabidae	Pterostichinae	Pterostichini	Pterostichus	niger	2	50.7958	6.91272	Germany	Cfb
2317	Pterostichus_niger	0820	3.71	2.45	3.65	5.02	11.5	18.71	2.53539	2.53539	1.38283	1.28141	3.80182	2.41636	4.13818	5.52	11.3055	19.2791	0.972523	3.80011	2.39386	4.12038	5.49677	11.296	19.2305	Holometabola	Neoptera	Endopterygota	Coleoptera	Adephaga	Caraboidea	Carabidae	Pterostichinae	Pterostichini	Pterostichus	niger	2	50.8394	7.15187	Germany	Cfb
1498	Carabidae_sp_PAN1	1531	4.78	2.28	6.29	5.91	13.34	22.91	0.817574	0.994665	0.92943	1.07715	4.448	2.36	5.95	5.386	12.28	21.006	1.07252	4.4289	2.35799	5.93513	5.34633	12.2091	20.8721	Holometabola	Neoptera	Endopterygota	Coleoptera	Adephaga	Caraboidea	Carabidae	x	x	Carabidae	sp_PAN1	2	9.15588	-79.8488	Panama	Am
1514	Carabidae_sp_PAN1	1546	3.95	2.48	5.44	4.6	10.69	18.15	0.954471	1.20087	1.07767	1.07715	4.448	2.36	5.95	5.386	12.28	21.006	1.07252	4.4289	2.35799	5.93513	5.34633	12.2091	20.8721	Holometabola	Neoptera	Endopterygota	Coleoptera	Adephaga	Caraboidea	Carabidae	x	x	Carabidae	sp_PAN1	2	9.15588	-79.8488	Panama	Am
1515	Carabidae_sp_PAN1	1546	3.95	2.48	5.44	4.6	10.69	18.15	1.20087	1.20087	1.07767	1.07715	4.448	2.36	5.95	5.386	12.28	21.006	1.07252	4.4289	2.35799	5.93513	5.34633	12.2091	20.8721	Holometabola	Neoptera	Endopterygota	Coleoptera	Adephaga	Caraboidea	Carabidae	x	x	Carabidae	sp_PAN1	2	9.15588	-79.8488	Panama	Am
2151	Carabidae_sp_PAN1	1531	4.78	2.28	6.29	5.91	13.34	22.91	0.976049	0.994665	0.92943	1.07715	4.448	2.36	5.95	5.386	12.28	21.006	1.07252	4.4289	2.35799	5.93513	5.34633	12.2091	20.8721	Holometabola	Neoptera	Endopterygota	Coleoptera	Adephaga	Caraboidea	Carabidae	x	x	Carabidae	sp_PAN1	2	9.15588	-79.8488	Panama	Am
2152	Carabidae_sp_PAN1	1531	4.78	2.28	6.29	5.91	13.34	22.91	0.994665	0.994665	0.92943	1.07715	4.448	2.36	5.95	5.386	12.28	21.006	1.07252	4.4289	2.35799	5.93513	5.34633	12.2091	20.8721	Holometabola	Neoptera	Endopterygota	Coleoptera	Adephaga	Caraboidea	Carabidae	x	x	Carabidae	sp_PAN1	2	9.15588	-79.8488	Panama	Am
0937	Carabidae_sp_SLO3	0943	5.73	3.4	8.15	8.89	26.25	39.36	0.764539	0.764539	0.764539	0.764539	5.73	3.4	8.15	8.89	26.25	39.36	0.764539	5.73	3.4	8.15	8.89	26.25	39.36	Holometabola	Neoptera	Endopterygota	Coleoptera	Adephaga	Caraboidea	Carabidae	x	x	Carabidae	sp_SLO3	0.5	45.6229	14.841	Slovenia	Cfb
0696	Agabus_bipustulatus	0733	2.97	0.97	1.53	4.04	8.35	10.68	0.0311858	0.0311858	0.0311858	0.153587	2.69667	0.81	1.14333	4.26	7.95667	10.5467	0.112891	2.68996	0.802551	1.11356	4.25711	7.95188	10.5462	Holometabola	Neoptera	Endopterygota	Coleoptera	Adephaga	Dytiscoidea	Dytiscidae	Agabinae	Agabini	Agabus	bipustulatus	20	49.6533	7.10029	Germany	Cfb
0916	Agabus_bipustulatus	0930	2.56	0.73	0.95	4.37	7.76	10.48	0.183782	0.214788	0.199285	0.153587	2.69667	0.81	1.14333	4.26	7.95667	10.5467	0.112891	2.68996	0.802551	1.11356	4.25711	7.95188	10.5462	Holometabola	Neoptera	Endopterygota	Coleoptera	Adephaga	Dytiscoidea	Dytiscidae	Agabinae	Agabini	Agabus	bipustulatus	2	46.3833	14.5109	Slovenia	Cfb
0917	Agabus_bipustulatus	0930	2.56	0.73	0.95	4.37	7.76	10.48	0.214788	0.214788	0.199285	0.153587	2.69667	0.81	1.14333	4.26	7.95667	10.5467	0.112891	2.68996	0.802551	1.11356	4.25711	7.95188	10.5462	Holometabola	Neoptera	Endopterygota	Coleoptera	Adephaga	Dytiscoidea	Dytiscidae	Agabinae	Agabini	Agabus	bipustulatus	2	46.3833	14.5109	Slovenia	Cfb
1061	Hydaticus_quadrivittatus	1134	3.32	1.54	2.53	3.2	11.38	13.47	0.0689649	0.0689649	0.0689649	0.0689649	3.32	1.54	2.53	3.2	11.38	13.47	0.0689649	3.32	1.54	2.53	3.2	11.38	13.47	Holometabola	Neoptera	Endopterygota	Coleoptera	Adephaga	Dytiscoidea	Dytiscidae	Dytiscinae	Hydaticini	Hydaticus	quadrivittatus	2	-16.1029	145.45	Australia	Am
1066	Hydaticus_sp_AUS1	1139	2.75	1.2	1.59	2.49	8.34	10.82	0.07121	0.07121	0.07121	0.07121	2.75	1.2	1.59	2.49	8.34	10.82	0.07121	2.75	1.2	1.59	2.49	8.34	10.82	Holometabola	Neoptera	Endopterygota	Coleoptera	Adephaga	Dytiscoidea	Dytiscidae	Dytiscinae	Hydaticini	Hydaticus	sp_AUS1	2	-16.1029	145.45	Australia	Am
1298	Dineutus_australis	1371	1.59	1.41	1.5	2.46	6.02	9.28	0.105366	0.105366	0.0795409	0.105366	1.59	1.41	1.5	2.46	6.02	9.28	0.105366	1.59	1.41	1.5	2.46	6.02	9.28	Holometabola	Neoptera	Endopterygota	Coleoptera	Adephaga	Gyrinoidea	Gyrinidae	-	-	Dineutus	australis	20	-25.6259	149.793	Australia	BSh
2347	Dineutus_australis	1371	1.59	1.41	1.5	2.46	6.02	9.28	0.0803906	0.105366	0.0795409	0.105366	1.59	1.41	1.5	2.46	6.02	9.28	0.105366	1.59	1.41	1.5	2.46	6.02	9.28	Holometabola	Neoptera	Endopterygota	Coleoptera	Adephaga	Gyrinoidea	Gyrinidae	-	-	Dineutus	australis	20	-25.6259	149.793	Australia	BSh
2348	Dineutus_australis	1371	1.59	1.41	1.5	2.46	6.02	9.28	0.0528661	0.105366	0.0795409	0.105366	1.59	1.41	1.5	2.46	6.02	9.28	0.105366	1.59	1.41	1.5	2.46	6.02	9.28	Holometabola	Neoptera	Endopterygota	Coleoptera	Adephaga	Gyrinoidea	Gyrinidae	-	-	Dineutus	australis	20	-25.6259	149.793	Australia	BSh
1226	Bostrychopsis_jesuita	1299	4.39	3.08	4.02	5.73	13.84	18.71	2.01184	2.01184	2.01184	1.60451	3.845	2.585	3.21	4.945	11.89	16.29	1.55195	3.80618	2.53716	3.10612	4.88229	11.729	16.1092	Holometabola	Neoptera	Endopterygota	Coleoptera	Polyphaga	Bostrichoidea	Bostrichidae	Bostrichinae	Bostrichini	Bostrychopsis	jesuita	2	-19.0477	146.395	Australia	Cwa
1227	Bostrychopsis_jesuita	1300	3.3	2.09	2.4	4.16	9.94	13.87	1.19718	1.19718	1.19718	1.60451	3.845	2.585	3.21	4.945	11.89	16.29	1.55195	3.80618	2.53716	3.10612	4.88229	11.729	16.1092	Holometabola	Neoptera	Endopterygota	Coleoptera	Polyphaga	Bostrichoidea	Bostrichidae	Bostrichinae	Bostrichini	Bostrychopsis	jesuita	2	-19.0477	146.395	Australia	Cwa
1299	Bostrychopsis_sp_AUS1	1372	3.3	2.44	2.58	4.15	9.93	13.77	1.82374	1.82374	1.82374	1.82374	3.3	2.44	2.58	4.15	9.93	13.77	1.82374	3.3	2.44	2.58	4.15	9.93	13.77	Holometabola	Neoptera	Endopterygota	Coleoptera	Polyphaga	Bostrichoidea	Bostrichidae	Bostrichinae	Bostrichini	Bostrychopsis	sp_AUS1	2	-25.6259	149.793	Australia	BSh
1775	Lyctus_brunneus	1834	0.98	0.76	0.84	1.16	3.78	5.86	0.112682	0.112682	0.112682	0.093123	1	0.755	0.835	1.205	3.835	5.965	0.0910458	0.9998	0.754983	0.834985	1.20416	3.83461	5.96408	Holometabola	Neoptera	Endopterygota	Coleoptera	Polyphaga	Bostrichoidea	Bostrichidae	Lyctinae	Lyctini	Lyctus	brunneus	20			breeding
1784	Lyctus_brunneus	1846	1.02	0.75	0.83	1.25	3.89	6.07	0.073564	0.073564	0.073564	0.093123	1	0.755	0.835	1.205	3.835	5.965	0.0910458	0.9998	0.754983	0.834985	1.20416	3.83461	5.96408	Holometabola	Neoptera	Endopterygota	Coleoptera	Polyphaga	Bostrichoidea	Bostrichidae	Lyctinae	Lyctini	Lyctus	brunneus	20			breeding
2575	Agrilus_biguttatus	2310	2.36	2	1.8	2.75	9.11	11	0.46517	2.69567	1.15371	2.69567	2.36	2	1.8	2.75	9.11	11	2.69567	2.36	2	1.8	2.75	9.11	11	Holometabola	Neoptera	Endopterygota	Coleoptera	Polyphaga	Buprestoidea	Buprestidae	Agrilinae	Agrilini	Agrilus	biguttatus	2	50.7789	7.11423	Germany	Cfb
2577	Agrilus_biguttatus	2310	2.36	2	1.8	2.75	9.11	11	0.300288	2.69567	1.15371	2.69567	2.36	2	1.8	2.75	9.11	11	2.69567	2.36	2	1.8	2.75	9.11	11	Holometabola	Neoptera	Endopterygota	Coleoptera	Polyphaga	Buprestoidea	Buprestidae	Agrilinae	Agrilini	Agrilus	biguttatus	20	50.7789	7.11423	Germany	Cfb
2578	Agrilus_biguttatus	2310	2.36	2	1.8	2.75	9.11	11	2.69567	2.69567	1.15371	2.69567	2.36	2	1.8	2.75	9.11	11	2.69567	2.36	2	1.8	2.75	9.11	11	Holometabola	Neoptera	Endopterygota	Coleoptera	Polyphaga	Buprestoidea	Buprestidae	Agrilinae	Agrilini	Agrilus	biguttatus	2	50.7789	7.11423	Germany	Cfb
0871	Buprestidae_sp_Crete1	0893	4.22	4.25	3.24	8.41	19.67	22.06	1.33235	1.33235	1.33235	1.33235	4.22	4.25	3.24	8.41	19.67	22.06	1.33235	4.22	4.25	3.24	8.41	19.67	22.06	Holometabola	Neoptera	Endopterygota	Coleoptera	Polyphaga	Buprestoidea	Buprestidae	x	x	Buprestidae	sp_Crete1	2	35.1818	24.9816	Greece:Crete	Csa
0928	Byrrhus_glabratus	0937	2.95	3.07	4.8	6.46	9.53	12.49	0.127689	0.127689	0.125128	0.127689	2.95	3.07	4.8	6.46	9.53	12.49	0.127689	2.95	3.07	4.8	6.46	9.53	12.49	Holometabola	Neoptera	Endopterygota	Coleoptera	Polyphaga	Byrrhoidea	Byrrhidae	-	-	Byrrhus	glabratus	2	46.3897	14.506	Slovenia	Cfb
0929	Byrrhus_glabratus	0937	2.95	3.07	4.8	6.46	9.53	12.49	0.124059	0.127689	0.125128	0.127689	2.95	3.07	4.8	6.46	9.53	12.49	0.127689	2.95	3.07	4.8	6.46	9.53	12.49	Holometabola	Neoptera	Endopterygota	Coleoptera	Polyphaga	Byrrhoidea	Byrrhidae	-	-	Byrrhus	glabratus	2	46.3897	14.506	Slovenia	Cfb
2426	Byrrhus_glabratus	0937	2.95	3.07	4.8	6.46	9.53	12.49	0.123635	0.127689	0.125128	0.127689	2.95	3.07	4.8	6.46	9.53	12.49	0.127689	2.95	3.07	4.8	6.46	9.53	12.49	Holometabola	Neoptera	Endopterygota	Coleoptera	Polyphaga	Byrrhoidea	Byrrhidae	-	-	Byrrhus	glabratus	2	46.3897	14.506	Slovenia	Cfb
0893	Aromia_moschata	0913	3.65	2.91	3.38	5.25	20.13	26.49	0.778838	0.778838	0.636281	1.05374	3.535	2.52	3.465	5.04	19.335	27.13	1.01725	3.53313	2.48964	3.46396	5.03562	19.3186	27.1225	Holometabola	Neoptera	Endopterygota	Coleoptera	Polyphaga	Chrysomeloidea	Cerambycidae	Cerambycinae	Callichromatini	Aromia	moschata	2	46.3817	14.4687	Slovenia	Cfb
0894	Aromia_moschata	0913	3.65	2.91	3.38	5.25	20.13	26.49	0.493725	0.778838	0.636281	1.05374	3.535	2.52	3.465	5.04	19.335	27.13	1.01725	3.53313	2.48964	3.46396	5.03562	19.3186	27.1225	Holometabola	Neoptera	Endopterygota	Coleoptera	Polyphaga	Chrysomeloidea	Cerambycidae	Cerambycinae	Callichromatini	Aromia	moschata	0.5	46.3817	14.4687	Slovenia	Cfb
1910	Aromia_moschata	1964	3.42	2.13	3.55	4.83	18.54	27.77	1.06457	1.32864	1.1966	1.05374	3.535	2.52	3.465	5.04	19.335	27.13	1.01725	3.53313	2.48964	3.46396	5.03562	19.3186	27.1225	Holometabola	Neoptera	Endopterygota	Coleoptera	Polyphaga	Chrysomeloidea	Cerambycidae	Cerambycinae	Callichromatini	Aromia	moschata	2	50.8212	7.19133	Germany	Cfb
1912	Aromia_moschata	1964	3.42	2.13	3.55	4.83	18.54	27.77	1.32864	1.32864	1.1966	1.05374	3.535	2.52	3.465	5.04	19.335	27.13	1.01725	3.53313	2.48964	3.46396	5.03562	19.3186	27.1225	Holometabola	Neoptera	Endopterygota	Coleoptera	Polyphaga	Chrysomeloidea	Cerambycidae	Cerambycinae	Callichromatini	Aromia	moschata	2	50.8212	7.19133	Germany	Cfb
2542	Callidium_aeneum	2274	2.43	1.48	2.18	3.86	9.41	16.76	0.393053	0.393053	0.393053	0.393053	2.43	1.48	2.18	3.86	9.41	16.76	0.393053	2.43	1.48	2.18	3.86	9.41	16.76	Holometabola	Neoptera	Endopterygota	Coleoptera	Polyphaga	Chrysomeloidea	Cerambycidae	Cerambycinae	Callidiini	Callidium	aeneum	2	50.8231	7.19219	Germany	Cfb
1352	Ceresium_sp_AUS1	1425	1.76	1.22	1.81	1.8	6.89	10.24	0.229613	0.229613	0.229613	0.229613	1.76	1.22	1.81	1.8	6.89	10.24	0.229613	1.76	1.22	1.81	1.8	6.89	10.24	Holometabola	Neoptera	Endopterygota	Coleoptera	Polyphaga	Chrysomeloidea	Cerambycidae	Cerambycinae	Callidiopini	Ceresium	sp_AUS1	2	-28.7356	153.548	Australia	Cfa
0685	Cerambyx_scopolii	0729	3.14	3.33	3.5	4.52	14.41	21.88	0.494502	0.494502	0.432697	0.494502	3.14	3.33	3.5	4.52	14.41	21.88	0.494502	3.14	3.33	3.5	4.52	14.41	21.88	Holometabola	Neoptera	Endopterygota	Coleoptera	Polyphaga	Chrysomeloidea	Cerambycidae	Cerambycinae	Cerambycini	Cerambyx	scopolii	0.5	50.8341	7.19067	Germany	Cfb
0686	Cerambyx_scopolii	0729	3.14	3.33	3.5	4.52	14.41	21.88	0.301	0.494502	0.432697	0.494502	3.14	3.33	3.5	4.52	14.41	21.88	0.494502	3.14	3.33	3.5	4.52	14.41	21.88	Holometabola	Neoptera	Endopterygota	Coleoptera	Polyphaga	Chrysomeloidea	Cerambycidae	Cerambycinae	Cerambycini	Cerambyx	scopolii	0.5	50.8341	7.19067	Germany	Cfb
0687	Cerambyx_scopolii	0729	3.14	3.33	3.5	4.52	14.41	21.88	0.45589	0.494502	0.432697	0.494502	3.14	3.33	3.5	4.52	14.41	21.88	0.494502	3.14	3.33	3.5	4.52	14.41	21.88	Holometabola	Neoptera	Endopterygota	Coleoptera	Polyphaga	Chrysomeloidea	Cerambycidae	Cerambycinae	Cerambycini	Cerambyx	scopolii	0.5	50.8341	7.19067	Germany	Cfb
0688	Cerambyx_scopolii	0729	3.14	3.33	3.5	4.52	14.41	21.88	0.478613	0.494502	0.432697	0.494502	3.14	3.33	3.5	4.52	14.41	21.88	0.494502	3.14	3.33	3.5	4.52	14.41	21.88	Holometabola	Neoptera	Endopterygota	Coleoptera	Polyphaga	Chrysomeloidea	Cerambycidae	Cerambycinae	Cerambycini	Cerambyx	scopolii	0.5	50.8341	7.19067	Germany	Cfb
2295	Cerambyx_scopolii	0729	3.14	3.33	3.5	4.52	14.41	21.88	0.433481	0.494502	0.432697	0.494502	3.14	3.33	3.5	4.52	14.41	21.88	0.494502	3.14	3.33	3.5	4.52	14.41	21.88	Holometabola	Neoptera	Endopterygota	Coleoptera	Polyphaga	Chrysomeloidea	Cerambycidae	Cerambycinae	Cerambycini	Cerambyx	scopolii	0.5	50.8341	7.19067	Germany	Cfb
1115	Chlorophorus_curtisi	1188	1.59	1.17	1.76	2.05	6.05	8.99	0.0417242	0.0417242	0.0417242	0.0571355	1.64	1.24	1.655	2.055	6.05	9.515	0.0550178	1.63924	1.23802	1.65167	2.05499	6.05	9.50051	Holometabola	Neoptera	Endopterygota	Coleoptera	Polyphaga	Chrysomeloidea	Cerambycidae	Cerambycinae	Clytini	Chlorophorus	curtisi	20	-16.1023	145.448	Australia	Am
1174	Chlorophorus_curtisi	1247	1.69	1.31	1.55	2.06	6.05	10.04	0.0725469	0.0725469	0.0725469	0.0571355	1.64	1.24	1.655	2.055	6.05	9.515	0.0550178	1.63924	1.23802	1.65167	2.05499	6.05	9.50051	Holometabola	Neoptera	Endopterygota	Coleoptera	Polyphaga	Chrysomeloidea	Cerambycidae	Cerambycinae	Clytini	Chlorophorus	curtisi	2	-15.4605	145.254	Australia	As
1706	Clytus_arietis	1755	1.78	1.79	1.18	2.33	6.51	9.99	0.030696	0.0415717	0.0361338	0.142884	1.76833	1.7	1.145	2.20333	6.545	10.1883	0.114245	1.76615	1.66528	1.12886	2.19636	6.53241	10.1758	Holometabola	Neoptera	Endopterygota	Coleoptera	Polyphaga	Chrysomeloidea	Cerambycidae	Cerambycinae	Clytini	Clytus	arietis	2	50.8266	7.18903	Germany	Cfb
1707	Clytus_arietis	1755	1.78	1.79	1.18	2.33	6.51	9.99	0.0415717	0.0415717	0.0361338	0.142884	1.76833	1.7	1.145	2.20333	6.545	10.1883	0.114245	1.76615	1.66528	1.12886	2.19636	6.53241	10.1758	Holometabola	Neoptera	Endopterygota	Coleoptera	Polyphaga	Chrysomeloidea	Cerambycidae	Cerambycinae	Clytini	Clytus	arietis	20	50.8266	7.18903	Germany	Cfb
2539	Clytus_arietis	2270	1.82	1.95	1.32	2.14	6.59	10.57	0.234209	0.234209	0.234209	0.142884	1.76833	1.7	1.145	2.20333	6.545	10.1883	0.114245	1.76615	1.66528	1.12886	2.19636	6.53241	10.1758	Holometabola	Neoptera	Endopterygota	Coleoptera	Polyphaga	Chrysomeloidea	Cerambycidae	Cerambycinae	Clytini	Clytus	arietis	20	50.83	7.18071	Germany	Cfb
2566	Clytus_arietis	2302	1.66	1.26	0.9	1.99	6.14	9.72	0.153678	0.153678	0.14815	0.142884	1.76833	1.7	1.145	2.20333	6.545	10.1883	0.114245	1.76615	1.66528	1.12886	2.19636	6.53241	10.1758	Holometabola	Neoptera	Endopterygota	Coleoptera	Polyphaga	Chrysomeloidea	Cerambycidae	Cerambycinae	Clytini	Clytus	arietis	2	50.8309	7.17575	Germany	Cfb
2567	Clytus_arietis	2303	1.91	2.15	1.39	2.44	7.38	11.14	0.232595	0.232595	0.232595	0.142884	1.76833	1.7	1.145	2.20333	6.545	10.1883	0.114245	1.76615	1.66528	1.12886	2.19636	6.53241	10.1758	Holometabola	Neoptera	Endopterygota	Coleoptera	Polyphaga	Chrysomeloidea	Cerambycidae	Cerambycinae	Clytini	Clytus	arietis	20	50.8309	7.17575	Germany	Cfb
2599	Clytus_arietis	2302	1.66	1.26	0.9	1.99	6.14	9.72	0.142622	0.153678	0.14815	0.142884	1.76833	1.7	1.145	2.20333	6.545	10.1883	0.114245	1.76615	1.66528	1.12886	2.19636	6.53241	10.1758	Holometabola	Neoptera	Endopterygota	Coleoptera	Polyphaga	Chrysomeloidea	Cerambycidae	Cerambycinae	Clytini	Clytus	arietis	2	50.8309	7.17575	Germany	Cfb
2576	Xylotrechus_antilope	2311	2.56	2.86	1.52	3.67	8.93	14.62	1.41257	1.41257	1.41257	1.41257	2.56	2.86	1.52	3.67	8.93	14.62	1.41257	2.56	2.86	1.52	3.67	8.93	14.62	Holometabola	Neoptera	Endopterygota	Coleoptera	Polyphaga	Chrysomeloidea	Cerambycidae	Cerambycinae	Clytini	Xylotrechus	antilope	2	50.8309	7.17575	Germany	Cfb
0900	Rosalia_alpina	0918	3.93	2.56	3.98	4.65	16.86	25.07	1.08699	1.08699	0.989265	1.08699	3.93	2.56	3.98	4.65	16.86	25.07	1.08699	3.93	2.56	3.98	4.65	16.86	25.07	Holometabola	Neoptera	Endopterygota	Coleoptera	Polyphaga	Chrysomeloidea	Cerambycidae	Cerambycinae	Compsocerini	Rosalia	alpina	2	45.7433	14.9504	Slovenia	Cfb
2418	Rosalia_alpina	0918	3.93	2.56	3.98	4.65	16.86	25.07	0.933522	1.08699	0.989265	1.08699	3.93	2.56	3.98	4.65	16.86	25.07	1.08699	3.93	2.56	3.98	4.65	16.86	25.07	Holometabola	Neoptera	Endopterygota	Coleoptera	Polyphaga	Chrysomeloidea	Cerambycidae	Cerambycinae	Compsocerini	Rosalia	alpina	2	45.7433	14.9504	Slovenia	Cfb
2419	Rosalia_alpina	0918	3.93	2.56	3.98	4.65	16.86	25.07	0.959177	1.08699	0.989265	1.08699	3.93	2.56	3.98	4.65	16.86	25.07	1.08699	3.93	2.56	3.98	4.65	16.86	25.07	Holometabola	Neoptera	Endopterygota	Coleoptera	Polyphaga	Chrysomeloidea	Cerambycidae	Cerambycinae	Compsocerini	Rosalia	alpina	2	45.7433	14.9504	Slovenia	Cfb
2420	Rosalia_alpina	0918	3.93	2.56	3.98	4.65	16.86	25.07	0.977377	1.08699	0.989265	1.08699	3.93	2.56	3.98	4.65	16.86	25.07	1.08699	3.93	2.56	3.98	4.65	16.86	25.07	Holometabola	Neoptera	Endopterygota	Coleoptera	Polyphaga	Chrysomeloidea	Cerambycidae	Cerambycinae	Compsocerini	Rosalia	alpina	2	45.7433	14.9504	Slovenia	Cfb
1374	Coptocercus_sp_AUS1	1447	2.07	1.28	2.11	2.07	9.32	13.97	0.186171	0.186171	0.183237	0.186171	2.07	1.28	2.11	2.07	9.32	13.97	0.186171	2.07	1.28	2.11	2.07	9.32	13.97	Holometabola	Neoptera	Endopterygota	Coleoptera	Polyphaga	Chrysomeloidea	Cerambycidae	Cerambycinae	Elaphidiini	Coptocercus	sp_AUS1	2	-26.0003	153.148	Australia	Cfa
2138	Coptocercus_sp_AUS1	1447	2.07	1.28	2.11	2.07	9.32	13.97	0.180302	0.186171	0.183237	0.186171	2.07	1.28	2.11	2.07	9.32	13.97	0.186171	2.07	1.28	2.11	2.07	9.32	13.97	Holometabola	Neoptera	Endopterygota	Coleoptera	Polyphaga	Chrysomeloidea	Cerambycidae	Cerambycinae	Elaphidiini	Coptocercus	sp_AUS1	2	-26.0003	153.148	Australia	Cfa
1778	Hylotrupes_bajulus	1839	2.82	1.99	2.28	4.27	10.33	14.74	0.854744	0.854744	0.854744	0.778847	2.74	1.97	2.162	4.03	9.366	14.126	0.772562	2.73959	1.96877	2.16051	4.02796	9.3478	14.1193	Holometabola	Neoptera	Endopterygota	Coleoptera	Polyphaga	Chrysomeloidea	Cerambycidae	Cerambycinae	Hylotrupini	Hylotrupes	bajulus	2			breeding
1781	Hylotrupes_bajulus	1841	2.74	1.92	2.14	3.92	8.75	13.63	0.620436	0.842302	0.731369	0.778847	2.74	1.97	2.162	4.03	9.366	14.126	0.772562	2.73959	1.96877	2.16051	4.02796	9.3478	14.1193	Holometabola	Neoptera	Endopterygota	Coleoptera	Polyphaga	Chrysomeloidea	Cerambycidae	Cerambycinae	Hylotrupini	Hylotrupes	bajulus	2			breeding
1782	Hylotrupes_bajulus	1842	2.67	2.1	2.21	4.05	9.56	14.28	0.606031	0.606031	0.606031	0.778847	2.74	1.97	2.162	4.03	9.366	14.126	0.772562	2.73959	1.96877	2.16051	4.02796	9.3478	14.1193	Holometabola	Neoptera	Endopterygota	Coleoptera	Polyphaga	Chrysomeloidea	Cerambycidae	Cerambycinae	Hylotrupini	Hylotrupes	bajulus	2			breeding
1783	Hylotrupes_bajulus	1843	2.73	1.92	2.04	3.99	9.44	14.35	0.748857	0.748857	0.748857	0.778847	2.74	1.97	2.162	4.03	9.366	14.126	0.772562	2.73959	1.96877	2.16051	4.02796	9.3478	14.1193	Holometabola	Neoptera	Endopterygota	Coleoptera	Polyphaga	Chrysomeloidea	Cerambycidae	Cerambycinae	Hylotrupini	Hylotrupes	bajulus	2			breeding
2354	Hylotrupes_bajulus	1841	2.74	1.92	2.14	3.92	8.75	13.63	0.842302	0.842302	0.731369	0.778847	2.74	1.97	2.162	4.03	9.366	14.126	0.772562	2.73959	1.96877	2.16051	4.02796	9.3478	14.1193	Holometabola	Neoptera	Endopterygota	Coleoptera	Polyphaga	Chrysomeloidea	Cerambycidae	Cerambycinae	Hylotrupini	Hylotrupes	bajulus	2			breeding
1338	Phoracantha_semipunctata	1411	3.45	2.06	2.79	4.93	12.9	21.3	0.767654	0.767654	0.767654	0.767654	3.45	2.06	2.79	4.93	12.9	21.3	0.767654	3.45	2.06	2.79	4.93	12.9	21.3	Holometabola	Neoptera	Endopterygota	Coleoptera	Polyphaga	Chrysomeloidea	Cerambycidae	Cerambycinae	Phoracanthini	Phoracantha	semipunctata	2	-28.8434	151.919	Australia	Cfb
1361	Porithodes_pustulata	1434	3.28	1.83	3.32	2.95	10.99	16.06	0.171901	0.171901	0.171901	0.171901	3.28	1.83	3.32	2.95	10.99	16.06	0.171901	3.28	1.83	3.32	2.95	10.99	16.06	Holometabola	Neoptera	Endopterygota	Coleoptera	Polyphaga	Chrysomeloidea	Cerambycidae	Cerambycinae	Phoracanthini	Porithodes	pustulata	2	-28.7356	153.548	Australia	Cfa
1357	Phantissus_citatus	1430	2.81	1.96	2.61	2.88	12.58	20.08	0.248113	0.248113	0.236891	0.248113	2.81	1.96	2.61	2.88	12.58	20.08	0.248113	2.81	1.96	2.61	2.88	12.58	20.08	Holometabola	Neoptera	Endopterygota	Coleoptera	Polyphaga	Chrysomeloidea	Cerambycidae	Cerambycinae	Strongylurini	Phantissus	citatus	2	-28.7356	153.548	Australia	Cfa
2136	Phantissus_citatus	1430	2.81	1.96	2.61	2.88	12.58	20.08	0.225669	0.248113	0.236891	0.248113	2.81	1.96	2.61	2.88	12.58	20.08	0.248113	2.81	1.96	2.61	2.88	12.58	20.08	Holometabola	Neoptera	Endopterygota	Coleoptera	Polyphaga	Chrysomeloidea	Cerambycidae	Cerambycinae	Strongylurini	Phantissus	citatus	2	-28.7356	153.548	Australia	Cfa
1358	Strongylurus_sp_AUS1	1431	3.49	2.51	3.92	4.02	16.29	23.84	0.455735	0.455735	0.455735	0.455735	3.49	2.51	3.92	4.02	16.29	23.84	0.455735	3.49	2.51	3.92	4.02	16.29	23.84	Holometabola	Neoptera	Endopterygota	Coleoptera	Polyphaga	Chrysomeloidea	Cerambycidae	Cerambycinae	Strongylurini	Strongylurus	sp_AUS1	2	-28.7356	153.548	Australia	Cfa
0689	Leiopus_nebulosus	0730	1.46	1.67	0.81	2.06	5.77	8.53	0.261238	0.347879	0.284319	0.347879	1.46	1.67	0.81	2.06	5.77	8.53	0.347879	1.46	1.67	0.81	2.06	5.77	8.53	Holometabola	Neoptera	Endopterygota	Coleoptera	Polyphaga	Chrysomeloidea	Cerambycidae	Lamiinae	Acanthocinini	Leiopus	nebulosus	2			breeding
0690	Leiopus_nebulosus	0730	1.46	1.67	0.81	2.06	5.77	8.53	0.347879	0.347879	0.284319	0.347879	1.46	1.67	0.81	2.06	5.77	8.53	0.347879	1.46	1.67	0.81	2.06	5.77	8.53	Holometabola	Neoptera	Endopterygota	Coleoptera	Polyphaga	Chrysomeloidea	Cerambycidae	Lamiinae	Acanthocinini	Leiopus	nebulosus	2			breeding
0691	Leiopus_nebulosus	0730	1.46	1.67	0.81	2.06	5.77	8.53	0.21554	0.347879	0.284319	0.347879	1.46	1.67	0.81	2.06	5.77	8.53	0.347879	1.46	1.67	0.81	2.06	5.77	8.53	Holometabola	Neoptera	Endopterygota	Coleoptera	Polyphaga	Chrysomeloidea	Cerambycidae	Lamiinae	Acanthocinini	Leiopus	nebulosus	2			breeding
2296	Leiopus_nebulosus	0730	1.46	1.67	0.81	2.06	5.77	8.53	0.31262	0.347879	0.284319	0.347879	1.46	1.67	0.81	2.06	5.77	8.53	0.347879	1.46	1.67	0.81	2.06	5.77	8.53	Holometabola	Neoptera	Endopterygota	Coleoptera	Polyphaga	Chrysomeloidea	Cerambycidae	Lamiinae	Acanthocinini	Leiopus	nebulosus	2			breeding
0703	Agapanthia_villosoviridescens	0736	2.24	2.06	1.36	2.4	10.5	14.91	0.226735	0.226735	0.199875	0.226735	2.24	2.06	1.36	2.4	10.5	14.91	0.226735	2.24	2.06	1.36	2.4	10.5	14.91	Holometabola	Neoptera	Endopterygota	Coleoptera	Polyphaga	Chrysomeloidea	Cerambycidae	Lamiinae	Agapanthiini	Agapanthia	villosoviridescens	2			breeding
0704	Agapanthia_villosoviridescens	0736	2.24	2.06	1.36	2.4	10.5	14.91	0.173014	0.226735	0.199875	0.226735	2.24	2.06	1.36	2.4	10.5	14.91	0.226735	2.24	2.06	1.36	2.4	10.5	14.91	Holometabola	Neoptera	Endopterygota	Coleoptera	Polyphaga	Chrysomeloidea	Cerambycidae	Lamiinae	Agapanthiini	Agapanthia	villosoviridescens	2			breeding
1273	Ancita_sp_AUS1	1346	2.83	3.18	1.26	2.92	7.04	10.16	0.365807	0.365807	0.365807	0.365807	2.83	3.18	1.26	2.92	7.04	10.16	0.365807	2.83	3.18	1.26	2.92	7.04	10.16	Holometabola	Neoptera	Endopterygota	Coleoptera	Polyphaga	Chrysomeloidea	Cerambycidae	Lamiinae	Apodasyini	Ancita	sp_AUS1	2	-21.1699	148.5	Australia	Cwa
1175	Ancita_sp_AUS2	1248	2.06	2.18	1.34	2.2	5.35	7.37	0.466756	0.53824	0.502498	0.53824	2.06	2.18	1.34	2.2	5.35	7.37	0.53824	2.06	2.18	1.34	2.2	5.35	7.37	Holometabola	Neoptera	Endopterygota	Coleoptera	Polyphaga	Chrysomeloidea	Cerambycidae	Lamiinae	Apodasyini	Ancita	sp_AUS2	2	-15.4605	145.254	Australia	As
2337	Ancita_sp_AUS2	1248	2.06	2.18	1.34	2.2	5.35	7.37	0.53824	0.53824	0.502498	0.53824	2.06	2.18	1.34	2.2	5.35	7.37	0.53824	2.06	2.18	1.34	2.2	5.35	7.37	Holometabola	Neoptera	Endopterygota	Coleoptera	Polyphaga	Chrysomeloidea	Cerambycidae	Lamiinae	Apodasyini	Ancita	sp_AUS2	2	-15.4605	145.254	Australia	As
1145	Notomulciber_sp_AUS1	1218	5.29	4.59	3.5	5.47	18.58	25.3	2.71062	2.71062	2.71062	2.71062	5.29	4.59	3.5	5.47	18.58	25.3	2.71062	5.29	4.59	3.5	5.47	18.58	25.3	Holometabola	Neoptera	Endopterygota	Coleoptera	Polyphaga	Chrysomeloidea	Cerambycidae	Lamiinae	Homonoeini	Notomulciber	sp_AUS1	0.5	-16.1023	145.448	Australia	Am
1465	Taeniotes_scalatus	1508	6.08	7.05	3.93	8.36	22.96	37.11	1.59194	4.02881	3.10788	2.12179	5.78	6.8875	4.2175	7.135	21.735	33.0288	1.6626	5.77539	6.88636	4.21151	7.0744	21.7146	32.8819	Holometabola	Neoptera	Endopterygota	Coleoptera	Polyphaga	Chrysomeloidea	Cerambycidae	Lamiinae	Lamiini	Taeniotes	scalatus	2	9.15588	-79.8488	Panama	Am
1466	Taeniotes_scalatus	1508	6.08	7.05	3.93	8.36	22.96	37.11	4.02881	4.02881	3.10788	2.12179	5.78	6.8875	4.2175	7.135	21.735	33.0288	1.6626	5.77539	6.88636	4.21151	7.0744	21.7146	32.8819	Holometabola	Neoptera	Endopterygota	Coleoptera	Polyphaga	Chrysomeloidea	Cerambycidae	Lamiinae	Lamiini	Taeniotes	scalatus	0.5	9.15588	-79.8488	Panama	Am
1467	Taeniotes_scalatus	1508	6.08	7.05	3.93	8.36	22.96	37.11	3.7029	4.02881	3.10788	2.12179	5.78	6.8875	4.2175	7.135	21.735	33.0288	1.6626	5.77539	6.88636	4.21151	7.0744	21.7146	32.8819	Holometabola	Neoptera	Endopterygota	Coleoptera	Polyphaga	Chrysomeloidea	Cerambycidae	Lamiinae	Lamiini	Taeniotes	scalatus	0.5	9.15588	-79.8488	Panama	Am
1541	Taeniotes_scalatus	1568	5.6	6.79	4.39	6.4	21	30.58	0.11339	0.977581	0.480894	2.12179	5.78	6.8875	4.2175	7.135	21.735	33.0288	1.6626	5.77539	6.88636	4.21151	7.0744	21.7146	32.8819	Holometabola	Neoptera	Endopterygota	Coleoptera	Polyphaga	Chrysomeloidea	Cerambycidae	Lamiinae	Lamiini	Taeniotes	scalatus	2	9.15588	-79.8488	Panama	Am
1542	Taeniotes_scalatus	1568	5.6	6.79	4.39	6.4	21	30.58	0.913979	0.977581	0.480894	2.12179	5.78	6.8875	4.2175	7.135	21.735	33.0288	1.6626	5.77539	6.88636	4.21151	7.0744	21.7146	32.8819	Holometabola	Neoptera	Endopterygota	Coleoptera	Polyphaga	Chrysomeloidea	Cerambycidae	Lamiinae	Lamiini	Taeniotes	scalatus	2	9.15588	-79.8488	Panama	Am
1546	Taeniotes_scalatus	1568	5.6	6.79	4.39	6.4	21	30.58	0.977581	0.977581	0.480894	2.12179	5.78	6.8875	4.2175	7.135	21.735	33.0288	1.6626	5.77539	6.88636	4.21151	7.0744	21.7146	32.8819	Holometabola	Neoptera	Endopterygota	Coleoptera	Polyphaga	Chrysomeloidea	Cerambycidae	Lamiinae	Lamiini	Taeniotes	scalatus	2	9.15588	-79.8488	Panama	Am
2159	Taeniotes_scalatus	1568	5.6	6.79	4.39	6.4	21	30.58	0.246942	0.977581	0.480894	2.12179	5.78	6.8875	4.2175	7.135	21.735	33.0288	1.6626	5.77539	6.88636	4.21151	7.0744	21.7146	32.8819	Holometabola	Neoptera	Endopterygota	Coleoptera	Polyphaga	Chrysomeloidea	Cerambycidae	Lamiinae	Lamiini	Taeniotes	scalatus	2	9.15588	-79.8488	Panama	Am
2160	Taeniotes_scalatus	1568	5.6	6.79	4.39	6.4	21	30.58	0.152579	0.977581	0.480894	2.12179	5.78	6.8875	4.2175	7.135	21.735	33.0288	1.6626	5.77539	6.88636	4.21151	7.0744	21.7146	32.8819	Holometabola	Neoptera	Endopterygota	Coleoptera	Polyphaga	Chrysomeloidea	Cerambycidae	Lamiinae	Lamiini	Taeniotes	scalatus	2	9.15588	-79.8488	Panama	Am
1054	Acalolepta_sp_AUS1	1127	3.75	3.77	2.08	3.92	12.67	17.75	1.29491	1.29491	1.29491	1.29491	3.75	3.77	2.08	3.92	12.67	17.75	1.29491	3.75	3.77	2.08	3.92	12.67	17.75	Holometabola	Neoptera	Endopterygota	Coleoptera	Polyphaga	Chrysomeloidea	Cerambycidae	Lamiinae	Monochamini	Acalolepta	sp_AUS1	0.5	-16.1023	145.448	Australia	Am
1141	Acalolepta_sp_AUS2	1214	4.93	4.57	3.15	4.72	16.48	23.84	2.39165	2.39165	2.39165	2.9358	5.27286	5.19	3.61857	5.03857	18.1029	26.4414	2.5968	5.24523	5.13347	3.57161	5.00626	18.0419	26.3454	Holometabola	Neoptera	Endopterygota	Coleoptera	Polyphaga	Chrysomeloidea	Cerambycidae	Lamiinae	Monochamini	Acalolepta	sp_AUS2	2	-16.1023	145.448	Australia	Am
1142	Acalolepta_sp_AUS2	1215	5.11	4.84	4.02	4.86	17.84	26.04	3.29115	3.29115	3.29115	2.9358	5.27286	5.19	3.61857	5.03857	18.1029	26.4414	2.5968	5.24523	5.13347	3.57161	5.00626	18.0419	26.3454	Holometabola	Neoptera	Endopterygota	Coleoptera	Polyphaga	Chrysomeloidea	Cerambycidae	Lamiinae	Monochamini	Acalolepta	sp_AUS2	0.5	-16.1023	145.448	Australia	Am
1143	Acalolepta_sp_AUS2	1216	5.65	5.38	4.08	5.24	18.85	27.23	3.88997	3.88997	3.88997	2.9358	5.27286	5.19	3.61857	5.03857	18.1029	26.4414	2.5968	5.24523	5.13347	3.57161	5.00626	18.0419	26.3454	Holometabola	Neoptera	Endopterygota	Coleoptera	Polyphaga	Chrysomeloidea	Cerambycidae	Lamiinae	Monochamini	Acalolepta	sp_AUS2	0.5	-16.1023	145.448	Australia	Am
1144	Acalolepta_sp_AUS2	1217	5.79	5.58	4.02	5.68	20.02	29.98	2.99368	2.99368	2.99368	2.9358	5.27286	5.19	3.61857	5.03857	18.1029	26.4414	2.5968	5.24523	5.13347	3.57161	5.00626	18.0419	26.3454	Holometabola	Neoptera	Endopterygota	Coleoptera	Polyphaga	Chrysomeloidea	Cerambycidae	Lamiinae	Monochamini	Acalolepta	sp_AUS2	0.5	-16.1023	145.448	Australia	Am
1146	Acalolepta_sp_AUS2	1219	6.13	5.81	4.22	5.99	20.18	28.95	5.36201	5.36201	5.36201	2.9358	5.27286	5.19	3.61857	5.03857	18.1029	26.4414	2.5968	5.24523	5.13347	3.57161	5.00626	18.0419	26.3454	Holometabola	Neoptera	Endopterygota	Coleoptera	Polyphaga	Chrysomeloidea	Cerambycidae	Lamiinae	Monochamini	Acalolepta	sp_AUS2	0.5	-16.1023	145.448	Australia	Am
1147	Acalolepta_sp_AUS2	1220	4.63	3.89	3.18	4.42	17.04	23.5	1.62539	1.62539	1.62539	2.9358	5.27286	5.19	3.61857	5.03857	18.1029	26.4414	2.5968	5.24523	5.13347	3.57161	5.00626	18.0419	26.3454	Holometabola	Neoptera	Endopterygota	Coleoptera	Polyphaga	Chrysomeloidea	Cerambycidae	Lamiinae	Monochamini	Acalolepta	sp_AUS2	0.5	-16.1023	145.448	Australia	Am
1271	Acalolepta_sp_AUS2	1344	4.67	6.26	2.66	4.36	16.31	25.55	0.996757	0.996757	0.996757	2.9358	5.27286	5.19	3.61857	5.03857	18.1029	26.4414	2.5968	5.24523	5.13347	3.57161	5.00626	18.0419	26.3454	Holometabola	Neoptera	Endopterygota	Coleoptera	Polyphaga	Chrysomeloidea	Cerambycidae	Lamiinae	Monochamini	Acalolepta	sp_AUS2	2	-21.1699	148.5	Australia	Cwa
1180	Acalolepta_sp_AUS3	1253	4.06	4.68	4.17	4.4	15.22	21.45	1.61984	1.61984	1.61984	1.61984	4.06	4.68	4.17	4.4	15.22	21.45	1.61984	4.06	4.68	4.17	4.4	15.22	21.45	Holometabola	Neoptera	Endopterygota	Coleoptera	Polyphaga	Chrysomeloidea	Cerambycidae	Lamiinae	Monochamini	Acalolepta	sp_AUS3	2	-15.5776	144.456	Australia	Aw
0656	Molorchus_minor	0698	1.16	0.95	0.79	1.26	2.27	7.3	0.0388666	0.0388666	0.0388666	0.0541103	1.21	1	0.67	1.365	2.44	8.375	0.0519187	1.20897	0.998749	0.659166	1.36096	2.43407	8.30572	Holometabola	Neoptera	Endopterygota	Coleoptera	Polyphaga	Chrysomeloidea	Cerambycidae	Lamiinae	Monochamini	Molorchus	minor	20	50.8306	7.1606	Germany	Cfb
0657	Molorchus_minor	0699	1.26	1.05	0.55	1.47	2.61	9.45	0.0693539	0.0693539	0.0693539	0.0541103	1.21	1	0.67	1.365	2.44	8.375	0.0519187	1.20897	0.998749	0.659166	1.36096	2.43407	8.30572	Holometabola	Neoptera	Endopterygota	Coleoptera	Polyphaga	Chrysomeloidea	Cerambycidae	Lamiinae	Monochamini	Molorchus	minor	20	50.8306	7.1606	Germany	Cfb
0944	Monochamus_sartor	0949	5	3.86	3.19	5.24	19.41	28.09	3.74844	3.78204	3.76524	4.12058	5.20667	4.59333	3.37	5.52	20.4	29.4767	4.09412	5.19867	4.48624	3.3607	5.50624	20.3534	29.4133	Holometabola	Neoptera	Endopterygota	Coleoptera	Polyphaga	Chrysomeloidea	Cerambycidae	Lamiinae	Monochamini	Monochamus	sartor	0.5	46.3897	14.506	Slovenia	Cfb
0945	Monochamus_sartor	0949	5	3.86	3.19	5.24	19.41	28.09	3.78204	3.78204	3.76524	4.12058	5.20667	4.59333	3.37	5.52	20.4	29.4767	4.09412	5.19867	4.48624	3.3607	5.50624	20.3534	29.4133	Holometabola	Neoptera	Endopterygota	Coleoptera	Polyphaga	Chrysomeloidea	Cerambycidae	Lamiinae	Monochamini	Monochamus	sartor	0.5	46.3897	14.506	Slovenia	Cfb
0952	Monochamus_sartor	0955	5.62	6.06	3.73	6.08	22.38	32.25	4.79766	4.79766	4.79766	4.12058	5.20667	4.59333	3.37	5.52	20.4	29.4767	4.09412	5.19867	4.48624	3.3607	5.50624	20.3534	29.4133	Holometabola	Neoptera	Endopterygota	Coleoptera	Polyphaga	Chrysomeloidea	Cerambycidae	Lamiinae	Monochamini	Monochamus	sartor	0.5	46.3816	14.4648	Slovenia	Cfb
2569	Phytoecia_cylindrica	2305	2.2	1.93	1.24	2.05	7.8	10.97	0.321856	0.321856	0.321856	0.321856	2.2	1.93	1.24	2.05	7.8	10.97	0.321856	2.2	1.93	1.24	2.05	7.8	10.97	Holometabola	Neoptera	Endopterygota	Coleoptera	Polyphaga	Chrysomeloidea	Cerambycidae	Lamiinae	Phytoeciini	Phytoecia	cylindrica	2			breeding
1126	Lamiinae_sp_AUS1	1199	3.51	3.89	1.97	3.13	11.31	16.84	1.00286	1.00286	1.00286	1.00286	3.51	3.89	1.97	3.13	11.31	16.84	1.00286	3.51	3.89	1.97	3.13	11.31	16.84	Holometabola	Neoptera	Endopterygota	Coleoptera	Polyphaga	Chrysomeloidea	Cerambycidae	Lamiinae	x	Lamiinae	sp_AUS1	2	-16.1019	145.452	Australia	Am
1500	Lamiinae_sp_PAN1	1533	3.25	3.91	2.68	5.37	11.21	16.58	1.2474	1.2474	1.2474	1.39553	3.79667	4.20333	3.22667	6.11	12.5167	17.98	1.39145	3.77593	4.19809	3.20202	6.0866	12.4813	17.952	Holometabola	Neoptera	Endopterygota	Coleoptera	Polyphaga	Chrysomeloidea	Cerambycidae	Lamiinae	x	Lamiinae	sp_PAN1	2	9.15588	-79.8488	Panama	Am
1592	Lamiinae_sp_PAN1	1603	4.07	4.35	3.5	6.48	13.17	18.68	1.18835	1.4696	1.32897	1.39553	3.79667	4.20333	3.22667	6.11	12.5167	17.98	1.39145	3.77593	4.19809	3.20202	6.0866	12.4813	17.952	Holometabola	Neoptera	Endopterygota	Coleoptera	Polyphaga	Chrysomeloidea	Cerambycidae	Lamiinae	x	Lamiinae	sp_PAN1	2	9.12447	-79.859	Panama	Am
1593	Lamiinae_sp_PAN1	1603	4.07	4.35	3.5	6.48	13.17	18.68	1.4696	1.4696	1.32897	1.39553	3.79667	4.20333	3.22667	6.11	12.5167	17.98	1.39145	3.77593	4.19809	3.20202	6.0866	12.4813	17.952	Holometabola	Neoptera	Endopterygota	Coleoptera	Polyphaga	Chrysomeloidea	Cerambycidae	Lamiinae	x	Lamiinae	sp_PAN1	2	9.12447	-79.859	Panama	Am
1429	Lamiinae_sp_PAN2	1486	5.21	5.46	2.6	7.3	15.02	20.6	1.32414	1.80015	1.56215	1.80015	5.21	5.46	2.6	7.3	15.02	20.6	1.80015	5.21	5.46	2.6	7.3	15.02	20.6	Holometabola	Neoptera	Endopterygota	Coleoptera	Polyphaga	Chrysomeloidea	Cerambycidae	Lamiinae	x	Lamiinae	sp_PAN2	2	9.15588	-79.8488	Panama	Am
1430	Lamiinae_sp_PAN2	1486	5.21	5.46	2.6	7.3	15.02	20.6	1.80015	1.80015	1.56215	1.80015	5.21	5.46	2.6	7.3	15.02	20.6	1.80015	5.21	5.46	2.6	7.3	15.02	20.6	Holometabola	Neoptera	Endopterygota	Coleoptera	Polyphaga	Chrysomeloidea	Cerambycidae	Lamiinae	x	Lamiinae	sp_PAN2	2	9.15588	-79.8488	Panama	Am
1798	Alosterna_tabacicolor	1852	1.43	0.75	1.5	1.32	5.16	8.12	0.0224334	0.0224334	0.0224334	0.0224334	1.43	0.75	1.5	1.32	5.16	8.12	0.0224334	1.43	0.75	1.5	1.32	5.16	8.12	Holometabola	Neoptera	Endopterygota	Coleoptera	Polyphaga	Chrysomeloidea	Cerambycidae	Lepturinae	Lepturini	Alosterna	tabacicolor	21	52.987	13.8532	Germany	Cfb
0797	Stictoleptura_rubra	0819	2.12	1.23	2.07	2.33	7.66	12.4	0.344929	0.422066	0.26192	0.273341	2.71	1.5325	2.14125	3.3475	10.3975	15.3025	0.222827	2.66758	1.5131	2.13685	3.23412	10.1593	15.1271	Holometabola	Neoptera	Endopterygota	Coleoptera	Polyphaga	Chrysomeloidea	Cerambycidae	Lepturinae	Lepturini	Stictoleptura	rubra	2	50.8394	7.15187	Germany	Cfb
0798	Stictoleptura_rubra	0819	2.12	1.23	2.07	2.33	7.66	12.4	0.422066	0.422066	0.26192	0.273341	2.71	1.5325	2.14125	3.3475	10.3975	15.3025	0.222827	2.66758	1.5131	2.13685	3.23412	10.1593	15.1271	Holometabola	Neoptera	Endopterygota	Coleoptera	Polyphaga	Chrysomeloidea	Cerambycidae	Lepturinae	Lepturini	Stictoleptura	rubra	2	50.8394	7.15187	Germany	Cfb
0896	Stictoleptura_rubra	0915	3.12	1.69	2.1	4.15	12.21	17.12	0.0801439	0.115138	0.0891105	0.273341	2.71	1.5325	2.14125	3.3475	10.3975	15.3025	0.222827	2.66758	1.5131	2.13685	3.23412	10.1593	15.1271	Holometabola	Neoptera	Endopterygota	Coleoptera	Polyphaga	Chrysomeloidea	Cerambycidae	Lepturinae	Lepturini	Stictoleptura	rubra	20	46.3817	14.4687	Slovenia	Cfb
0897	Stictoleptura_rubra	0915	3.12	1.69	2.1	4.15	12.21	17.12	0.115138	0.115138	0.0891105	0.273341	2.71	1.5325	2.14125	3.3475	10.3975	15.3025	0.222827	2.66758	1.5131	2.13685	3.23412	10.1593	15.1271	Holometabola	Neoptera	Endopterygota	Coleoptera	Polyphaga	Chrysomeloidea	Cerambycidae	Lepturinae	Lepturini	Stictoleptura	rubra	2	46.3817	14.4687	Slovenia	Cfb
0908	Stictoleptura_rubra	0925	2.84	1.81	2.52	3.19	11.36	16.74	0.45998	0.45998	0.45998	0.273341	2.71	1.5325	2.14125	3.3475	10.3975	15.3025	0.222827	2.66758	1.5131	2.13685	3.23412	10.1593	15.1271	Holometabola	Neoptera	Endopterygota	Coleoptera	Polyphaga	Chrysomeloidea	Cerambycidae	Lepturinae	Lepturini	Stictoleptura	rubra	2	45.7433	14.9504	Slovenia	Cfb
2316	Stictoleptura_rubra	0819	2.12	1.23	2.07	2.33	7.66	12.4	0.0187645	0.422066	0.26192	0.273341	2.71	1.5325	2.14125	3.3475	10.3975	15.3025	0.222827	2.66758	1.5131	2.13685	3.23412	10.1593	15.1271	Holometabola	Neoptera	Endopterygota	Coleoptera	Polyphaga	Chrysomeloidea	Cerambycidae	Lepturinae	Lepturini	Stictoleptura	rubra	20	50.8394	7.15187	Germany	Cfb
2414	Stictoleptura_rubra	0915	3.12	1.69	2.1	4.15	12.21	17.12	0.101791	0.115138	0.0891105	0.273341	2.71	1.5325	2.14125	3.3475	10.3975	15.3025	0.222827	2.66758	1.5131	2.13685	3.23412	10.1593	15.1271	Holometabola	Neoptera	Endopterygota	Coleoptera	Polyphaga	Chrysomeloidea	Cerambycidae	Lepturinae	Lepturini	Stictoleptura	rubra	20	46.3817	14.4687	Slovenia	Cfb
2415	Stictoleptura_rubra	0915	3.12	1.69	2.1	4.15	12.21	17.12	0.0593698	0.115138	0.0891105	0.273341	2.71	1.5325	2.14125	3.3475	10.3975	15.3025	0.222827	2.66758	1.5131	2.13685	3.23412	10.1593	15.1271	Holometabola	Neoptera	Endopterygota	Coleoptera	Polyphaga	Chrysomeloidea	Cerambycidae	Lepturinae	Lepturini	Stictoleptura	rubra	20	46.3817	14.4687	Slovenia	Cfb
1664	Rhagium_inquisitor	1663	2.78	1.96	3.2	2.94	11.93	18.48	0.778774	0.778774	0.635583	0.748479	2.81333	1.87333	3.07333	2.92	11.34	17.6067	0.747218	2.81294	1.86919	3.06796	2.91986	11.3081	17.5618	Holometabola	Neoptera	Endopterygota	Coleoptera	Polyphaga	Chrysomeloidea	Cerambycidae	Lepturinae	Rhagiini	Rhagium	inquisitor	2	50.8315	7.17515	Germany	Cfb
1665	Rhagium_inquisitor	1663	2.78	1.96	3.2	2.94	11.93	18.48	0.492391	0.778774	0.635583	0.748479	2.81333	1.87333	3.07333	2.92	11.34	17.6067	0.747218	2.81294	1.86919	3.06796	2.91986	11.3081	17.5618	Holometabola	Neoptera	Endopterygota	Coleoptera	Polyphaga	Chrysomeloidea	Cerambycidae	Lepturinae	Rhagiini	Rhagium	inquisitor	2	50.8315	7.17515	Germany	Cfb
1666	Rhagium_inquisitor	1664	2.88	1.7	2.82	2.88	10.16	15.86	0.687889	0.687889	0.687889	0.748479	2.81333	1.87333	3.07333	2.92	11.34	17.6067	0.747218	2.81294	1.86919	3.06796	2.91986	11.3081	17.5618	Holometabola	Neoptera	Endopterygota	Coleoptera	Polyphaga	Chrysomeloidea	Cerambycidae	Lepturinae	Rhagiini	Rhagium	inquisitor	2	50.8315	7.17515	Germany	Cfb
0670	Rhagium_mordax	0721	3.08	2.12	4.36	4.14	12.85	19.2	0.2279	0.2279	0.2279	0.2279	3.08	2.12	4.36	4.14	12.85	19.2	0.2279	3.08	2.12	4.36	4.14	12.85	19.2	Holometabola	Neoptera	Endopterygota	Coleoptera	Polyphaga	Chrysomeloidea	Cerambycidae	Lepturinae	Rhagiini	Rhagium	mordax	2			breeding
0676	Rhagium_sycophanta	0725	4.67	3.4	4.54	5.73	14.28	22.32	4.16115	4.16115	4.0084	4.16115	4.67	3.4	4.54	5.73	14.28	22.32	4.16115	4.67	3.4	4.54	5.73	14.28	22.32	Holometabola	Neoptera	Endopterygota	Coleoptera	Polyphaga	Chrysomeloidea	Cerambycidae	Lepturinae	Rhagiini	Rhagium	sycophanta	0.5			breeding
0677	Rhagium_sycophanta	0725	4.67	3.4	4.54	5.73	14.28	22.32	3.85564	4.16115	4.0084	4.16115	4.67	3.4	4.54	5.73	14.28	22.32	4.16115	4.67	3.4	4.54	5.73	14.28	22.32	Holometabola	Neoptera	Endopterygota	Coleoptera	Polyphaga	Chrysomeloidea	Cerambycidae	Lepturinae	Rhagiini	Rhagium	sycophanta	0.5			breeding
1532	Orthomegas_marechali	1560	11.1	7.35	12.13	15.52	47.01	61.45	5.9709	5.9709	5.9709	5.88607	10.1533	6.79667	12.57	14.7867	46.4233	62.8567	5.88577	10.1319	6.78569	12.5661	14.7777	46.4215	62.8487	Holometabola	Neoptera	Endopterygota	Coleoptera	Polyphaga	Chrysomeloidea	Cerambycidae	Prioninae	Callipogonini	Orthomegas	marechali	0.5	9.15588	-79.8488	Panama	Am
1596	Orthomegas_marechali	1607	9.68	6.52	12.79	14.42	46.13	63.56	5.84366	5.84366	4.24065	5.88607	10.1533	6.79667	12.57	14.7867	46.4233	62.8567	5.88577	10.1319	6.78569	12.5661	14.7777	46.4215	62.8487	Holometabola	Neoptera	Endopterygota	Coleoptera	Polyphaga	Chrysomeloidea	Cerambycidae	Prioninae	Callipogonini	Orthomegas	marechali	0.5	9.12447	-79.859	Panama	Am
1597	Orthomegas_marechali	1607	9.68	6.52	12.79	14.42	46.13	63.56	2.63764	5.84366	4.24065	5.88607	10.1533	6.79667	12.57	14.7867	46.4233	62.8567	5.88577	10.1319	6.78569	12.5661	14.7777	46.4215	62.8487	Holometabola	Neoptera	Endopterygota	Coleoptera	Polyphaga	Chrysomeloidea	Cerambycidae	Prioninae	Callipogonini	Orthomegas	marechali	0.5	9.12447	-79.859	Panama	Am
1093	Archetypus_sp_AUS1	1166	12.5	5.3	9.28	13.57	23.91	38.64	4.8128	4.8128	4.8128	4.8128	12.5	5.3	9.28	13.57	23.91	38.64	4.8128	12.5	5.3	9.28	13.57	23.91	38.64	Holometabola	Neoptera	Endopterygota	Coleoptera	Polyphaga	Chrysomeloidea	Cerambycidae	Prioninae	Macrotomini	Archetypus	sp_AUS1	0.5	-16.1023	145.448	Australia	Am
1512	Strongylaspis_sp_PAN1	1544	7.93	4.52	8.25	11.51	37.93	46.16	3.95173	3.95173	3.95173	3.95173	7.93	4.52	8.25	11.51	37.93	46.16	3.95173	7.93	4.52	8.25	11.51	37.93	46.16	Holometabola	Neoptera	Endopterygota	Coleoptera	Polyphaga	Chrysomeloidea	Cerambycidae	Prioninae	Macrotomini	Strongylaspis	sp_PAN1	0.5	9.15588	-79.8488	Panama	Am
1094	Xixuthrus_microcerus	1167	9.1	5.25	6.79	11.94	45.36	62.36	6.02723	6.02723	6.02723	6.02723	9.1	5.25	6.79	11.94	45.36	62.36	6.02723	9.1	5.25	6.79	11.94	45.36	62.36	Holometabola	Neoptera	Endopterygota	Coleoptera	Polyphaga	Chrysomeloidea	Cerambycidae	Prioninae	Macrotomini	Xixuthrus	microcerus	0.5	-16.1023	145.448	Australia	Am
1362	Agrianome_spinicollis	1435	8.37	6.79	8.49	14.97	33.62	48.65	8.45604	8.45604	8.45604	8.45604	8.37	6.79	8.49	14.97	33.62	48.65	8.45604	8.37	6.79	8.49	14.97	33.62	48.65	Holometabola	Neoptera	Endopterygota	Coleoptera	Polyphaga	Chrysomeloidea	Cerambycidae	Prioninae	Remphanini	Agrianome	spinicollis	0.5	-28.7356	153.548	Australia	Cfa
1385	Bruchinae_sp_PAN1	1458	3.38	1.88	4.8	4.68	11.96	18.44	0.143021	0.143021	0.143021	0.143021	3.38	1.88	4.8	4.68	11.96	18.44	0.143021	3.38	1.88	4.8	4.68	11.96	18.44	Holometabola	Neoptera	Endopterygota	Coleoptera	Polyphaga	Chrysomeloidea	Chrysomelidae	Bruchinae	x	Bruchinae	sp_PAN1	2	9.15588	-79.8488	Panama	Am
0714	Chrysolina_americana	0744	2.41	0.83	1.44	3.89	6.57	7.96	0.0862369	0.0862369	0.0862369	0.0696378	2.025	0.6175	1.1275	3.4475	5.535	7.1725	0.0689336	2.0136	0.556014	1.10797	3.43573	5.49971	7.15864	Holometabola	Neoptera	Endopterygota	Coleoptera	Polyphaga	Chrysomeloidea	Chrysomelidae	Chrysomelinae	Chrysomelini	Chrysolina	americana	20	50.7958	6.91272	Germany	Cfb
0715	Chrysolina_americana	0745	1.93	0.94	1.21	3.52	5.57	6.97	0.0584238	0.0584238	0.0584238	0.0696378	2.025	0.6175	1.1275	3.4475	5.535	7.1725	0.0689336	2.0136	0.556014	1.10797	3.43573	5.49971	7.15864	Holometabola	Neoptera	Endopterygota	Coleoptera	Polyphaga	Chrysomeloidea	Chrysomelidae	Chrysomelinae	Chrysomelini	Chrysolina	americana	20	50.7958	6.91272	Germany	Cfb
0716	Chrysolina_americana	0746	1.88	0.35	0.93	3.19	5	6.88	0.044359	0.0669453	0.0556522	0.0696378	2.025	0.6175	1.1275	3.4475	5.535	7.1725	0.0689336	2.0136	0.556014	1.10797	3.43573	5.49971	7.15864	Holometabola	Neoptera	Endopterygota	Coleoptera	Polyphaga	Chrysomeloidea	Chrysomelidae	Chrysomelinae	Chrysomelini	Chrysolina	americana	20	50.7958	6.91272	Germany	Cfb
2300	Chrysolina_americana	0746	1.88	0.35	0.93	3.19	5	6.88	0.0669453	0.0669453	0.0556522	0.0696378	2.025	0.6175	1.1275	3.4475	5.535	7.1725	0.0689336	2.0136	0.556014	1.10797	3.43573	5.49971	7.15864	Holometabola	Neoptera	Endopterygota	Coleoptera	Polyphaga	Chrysomeloidea	Chrysomelidae	Chrysomelinae	Chrysomelini	Chrysolina	americana	20	50.7958	6.91272	Germany	Cfb
0618	Chrysolina_varians	0655	1.23	0.8	1.15	1.99	4.01	6.13	0.0388742	0.0492202	0.0437875	0.0492202	1.23	0.8	1.15	1.99	4.01	6.13	0.0492202	1.23	0.8	1.15	1.99	4.01	6.13	Holometabola	Neoptera	Endopterygota	Coleoptera	Polyphaga	Chrysomeloidea	Chrysomelidae	Chrysomelinae	Chrysomelini	Chrysolina	varians	20	50.8194	7.19343	Germany	Cfb
2270	Chrysolina_varians	0655	1.23	0.8	1.15	1.99	4.01	6.13	0.0492202	0.0492202	0.0437875	0.0492202	1.23	0.8	1.15	1.99	4.01	6.13	0.0492202	1.23	0.8	1.15	1.99	4.01	6.13	Holometabola	Neoptera	Endopterygota	Coleoptera	Polyphaga	Chrysomeloidea	Chrysomelidae	Chrysomelinae	Chrysomelini	Chrysolina	varians	20	50.8194	7.19343	Germany	Cfb
2271	Chrysolina_varians	0655	1.23	0.8	1.15	1.99	4.01	6.13	0.0430808	0.0492202	0.0437875	0.0492202	1.23	0.8	1.15	1.99	4.01	6.13	0.0492202	1.23	0.8	1.15	1.99	4.01	6.13	Holometabola	Neoptera	Endopterygota	Coleoptera	Polyphaga	Chrysomeloidea	Chrysomelidae	Chrysomelinae	Chrysomelini	Chrysolina	varians	20	50.8194	7.19343	Germany	Cfb
2272	Chrysolina_varians	0655	1.23	0.8	1.15	1.99	4.01	6.13	0.0439747	0.0492202	0.0437875	0.0492202	1.23	0.8	1.15	1.99	4.01	6.13	0.0492202	1.23	0.8	1.15	1.99	4.01	6.13	Holometabola	Neoptera	Endopterygota	Coleoptera	Polyphaga	Chrysomeloidea	Chrysomelidae	Chrysomelinae	Chrysomelini	Chrysolina	varians	20	50.8194	7.19343	Germany	Cfb
0949	Oreina_alpestris	0952	2.1	1.19	1.71	3.34	8.09	9.52	0.0591786	0.0591786	0.0472224	0.0752535	2.14714	1.15143	1.58571	3.39143	8.06857	9.63143	0.073036	2.14646	1.15056	1.57909	3.39091	8.06853	9.63057	Holometabola	Neoptera	Endopterygota	Coleoptera	Polyphaga	Chrysomeloidea	Chrysomelidae	Chrysomelinae	Chrysomelini	Oreina	alpestris	20	46.3816	14.4648	Slovenia	Cfb
0950	Oreina_alpestris	0953	2.21	1.1	1.42	3.46	8.04	9.78	0.0966867	0.0966867	0.0701674	0.0752535	2.14714	1.15143	1.58571	3.39143	8.06857	9.63143	0.073036	2.14646	1.15056	1.57909	3.39091	8.06853	9.63057	Holometabola	Neoptera	Endopterygota	Coleoptera	Polyphaga	Chrysomeloidea	Chrysomelidae	Chrysomelinae	Chrysomelini	Oreina	alpestris	20	46.3816	14.4648	Slovenia	Cfb
2434	Oreina_alpestris	0952	2.1	1.19	1.71	3.34	8.09	9.52	0.0431412	0.0591786	0.0472224	0.0752535	2.14714	1.15143	1.58571	3.39143	8.06857	9.63143	0.073036	2.14646	1.15056	1.57909	3.39091	8.06853	9.63057	Holometabola	Neoptera	Endopterygota	Coleoptera	Polyphaga	Chrysomeloidea	Chrysomelidae	Chrysomelinae	Chrysomelini	Oreina	alpestris	20	46.3816	14.4648	Slovenia	Cfb
2435	Oreina_alpestris	0952	2.1	1.19	1.71	3.34	8.09	9.52	0.0486398	0.0591786	0.0472224	0.0752535	2.14714	1.15143	1.58571	3.39143	8.06857	9.63143	0.073036	2.14646	1.15056	1.57909	3.39091	8.06853	9.63057	Holometabola	Neoptera	Endopterygota	Coleoptera	Polyphaga	Chrysomeloidea	Chrysomelidae	Chrysomelinae	Chrysomelini	Oreina	alpestris	20	46.3816	14.4648	Slovenia	Cfb
2436	Oreina_alpestris	0952	2.1	1.19	1.71	3.34	8.09	9.52	0.0379301	0.0591786	0.0472224	0.0752535	2.14714	1.15143	1.58571	3.39143	8.06857	9.63143	0.073036	2.14646	1.15056	1.57909	3.39091	8.06853	9.63057	Holometabola	Neoptera	Endopterygota	Coleoptera	Polyphaga	Chrysomeloidea	Chrysomelidae	Chrysomelinae	Chrysomelini	Oreina	alpestris	20	46.3816	14.4648	Slovenia	Cfb
2437	Oreina_alpestris	0953	2.21	1.1	1.42	3.46	8.04	9.78	0.0795274	0.0966867	0.0701674	0.0752535	2.14714	1.15143	1.58571	3.39143	8.06857	9.63143	0.073036	2.14646	1.15056	1.57909	3.39091	8.06853	9.63057	Holometabola	Neoptera	Endopterygota	Coleoptera	Polyphaga	Chrysomeloidea	Chrysomelidae	Chrysomelinae	Chrysomelini	Oreina	alpestris	20	46.3816	14.4648	Slovenia	Cfb
2438	Oreina_alpestris	0953	2.21	1.1	1.42	3.46	8.04	9.78	0.034288	0.0966867	0.0701674	0.0752535	2.14714	1.15143	1.58571	3.39143	8.06857	9.63143	0.073036	2.14646	1.15056	1.57909	3.39091	8.06853	9.63057	Holometabola	Neoptera	Endopterygota	Coleoptera	Polyphaga	Chrysomeloidea	Chrysomelidae	Chrysomelinae	Chrysomelini	Oreina	alpestris	20	46.3816	14.4648	Slovenia	Cfb
1186	Paropsis_sp_AUS1	1259	2.49	1.4	2.36	2.23	6.68	7.93	0.238617	0.238617	0.238617	0.238617	2.49	1.4	2.36	2.23	6.68	7.93	0.238617	2.49	1.4	2.36	2.23	6.68	7.93	Holometabola	Neoptera	Endopterygota	Coleoptera	Polyphaga	Chrysomeloidea	Chrysomelidae	Chrysomelinae	Gonioctenini	Paropsis	sp_AUS1	2	-15.5776	144.456	Australia	Aw
1249	Lamprolina_sp_AUS1	1322	2.26	1.67	1.71	3.51	9.53	11.58	0.32081	0.32081	0.32081	0.32081	2.26	1.67	1.71	3.51	9.53	11.58	0.32081	2.26	1.67	1.71	3.51	9.53	11.58	Holometabola	Neoptera	Endopterygota	Coleoptera	Polyphaga	Chrysomeloidea	Chrysomelidae	Chrysomelinae	Phyllocharitini	Lamprolina	sp_AUS1	2	-21.1447	148.5	Australia	Cwa
0985	Timarcha_tenebricosa	0987	2.78	1.62	2.64	4.7	7.35	9.81	0.257311	0.257311	0.257311	0.257311	2.78	1.62	2.64	4.7	7.35	9.81	0.257311	2.78	1.62	2.64	4.7	7.35	9.81	Holometabola	Neoptera	Endopterygota	Coleoptera	Polyphaga	Chrysomeloidea	Chrysomelidae	Chrysomelinae	Timarchini	Timarcha	tenebricosa	2	50.2281	7.4478	Germany	Cfb
1575	Clytrini_sp_PAN1	1591	2.06	2.8	1.83	2.58	4.77	7.78	0.218287	0.218287	0.218287	0.254229	2.24	3.00667	1.79667	2.52	4.58333	7.11333	0.252892	2.23628	3.00303	1.79651	2.51965	4.58146	7.09817	Holometabola	Neoptera	Endopterygota	Coleoptera	Polyphaga	Chrysomeloidea	Chrysomelidae	Cryptocephalinae	Clytrini	Clytrini	sp_PAN1	20	9.15588	-79.8488	Panama	Am
1576	Clytrini_sp_PAN1	1592	2.33	3.11	1.78	2.49	4.49	6.78	0.182172	0.2722	0.227186	0.254229	2.24	3.00667	1.79667	2.52	4.58333	7.11333	0.252892	2.23628	3.00303	1.79651	2.51965	4.58146	7.09817	Holometabola	Neoptera	Endopterygota	Coleoptera	Polyphaga	Chrysomeloidea	Chrysomelidae	Cryptocephalinae	Clytrini	Clytrini	sp_PAN1	20	9.15588	-79.8488	Panama	Am
1577	Clytrini_sp_PAN1	1592	2.33	3.11	1.78	2.49	4.49	6.78	0.2722	0.2722	0.227186	0.254229	2.24	3.00667	1.79667	2.52	4.58333	7.11333	0.252892	2.23628	3.00303	1.79651	2.51965	4.58146	7.09817	Holometabola	Neoptera	Endopterygota	Coleoptera	Polyphaga	Chrysomeloidea	Chrysomelidae	Cryptocephalinae	Clytrini	Clytrini	sp_PAN1	20	9.15588	-79.8488	Panama	Am
0629	Plateumaris_consimilis	0676	1.43	1.22	0.97	1.71	5.42	7.85	0.0684797	0.0684797	0.0684797	0.0684797	1.43	1.22	0.97	1.71	5.42	7.85	0.0684797	1.43	1.22	0.97	1.71	5.42	7.85	Holometabola	Neoptera	Endopterygota	Coleoptera	Polyphaga	Chrysomeloidea	Chrysomelidae	Donaciinae	-	Plateumaris	consimilis	20	50.8194	7.19343	Germany	Cfb
1799	Plateumaris_sp_GER1	1853	1.45	1.03	1.7	1.61	5.25	7.88	0.0869805	0.0869805	0.0869805	0.0869805	1.45	1.03	1.7	1.61	5.25	7.88	0.0869805	1.45	1.03	1.7	1.61	5.25	7.88	Holometabola	Neoptera	Endopterygota	Coleoptera	Polyphaga	Chrysomeloidea	Chrysomelidae	Donaciinae	-	Plateumaris	sp_GER1	22	52.987	13.8532	Germany	Cfb
1658	Colaspis_sp_PAN1	1660	1.85	1.52	1.82	2.7	4.86	5.81	0.0618908	0.0890823	0.0754866	0.0890823	1.85	1.52	1.82	2.7	4.86	5.81	0.0890823	1.85	1.52	1.82	2.7	4.86	5.81	Holometabola	Neoptera	Endopterygota	Coleoptera	Polyphaga	Chrysomeloidea	Chrysomelidae	Eumolpinae	Eumolpini	Colaspis	sp_PAN1	20	9.12447	-79.859	Panama	Am
1659	Colaspis_sp_PAN1	1660	1.85	1.52	1.82	2.7	4.86	5.81	0.0890823	0.0890823	0.0754866	0.0890823	1.85	1.52	1.82	2.7	4.86	5.81	0.0890823	1.85	1.52	1.82	2.7	4.86	5.81	Holometabola	Neoptera	Endopterygota	Coleoptera	Polyphaga	Chrysomeloidea	Chrysomelidae	Eumolpinae	Eumolpini	Colaspis	sp_PAN1	20	9.12447	-79.859	Panama	Am
1559	Colaspis_sp_PAN2	1582	1.7	0.99	1.7	2.09	4.01	4.86	0.111152	0.111152	0.111152	0.111152	1.7	0.99	1.7	2.09	4.01	4.86	0.111152	1.7	0.99	1.7	2.09	4.01	4.86	Holometabola	Neoptera	Endopterygota	Coleoptera	Polyphaga	Chrysomeloidea	Chrysomelidae	Eumolpinae	Eumolpini	Colaspis	sp_PAN2	2	9.15588	-79.8488	Panama	Am
1282	Rhyparida_sp_AUS1	1355	2.41	1.08	2.09	2.8	5.36	6.53	0.416606	0.416606	0.416606	0.303844	2.06	1.155	1.77	2.57	5.035	6.375	0.282145	2.03005	1.15256	1.74083	2.55969	5.0245	6.37312	Holometabola	Neoptera	Endopterygota	Coleoptera	Polyphaga	Chrysomeloidea	Chrysomelidae	Eumolpinae	Typophorini	Rhyparida	sp_AUS1	2	-22.8128	149.889	Australia	Cfa
1285	Rhyparida_sp_AUS1	1358	1.71	1.23	1.45	2.34	4.71	6.22	0.191082	0.191082	0.191082	0.303844	2.06	1.155	1.77	2.57	5.035	6.375	0.282145	2.03005	1.15256	1.74083	2.55969	5.0245	6.37312	Holometabola	Neoptera	Endopterygota	Coleoptera	Polyphaga	Chrysomeloidea	Chrysomelidae	Eumolpinae	Typophorini	Rhyparida	sp_AUS1	2	-24.094	150.121	Australia	BSh
1615	Eumolpinae_sp_PAN1	1622	1.58	0.78	1.43	2.35	4.35	5.13	0.0981651	0.0981651	0.0769069	0.0981651	1.58	0.78	1.43	2.35	4.74	4.74	0.0981651	1.58	0.78	1.43	2.35	4.72393	4.72393	Holometabola	Neoptera	Endopterygota	Coleoptera	Polyphaga	Chrysomeloidea	Chrysomelidae	Eumolpinae	x	Eumolpinae	sp_PAN1	20	8.99258	-79.5457	Panama	Am
1663	Eumolpinae_sp_PAN1	1622	1.58	0.78	1.43	2.35	5.13	4.35	0.0556488	0.0981651	0.0769069	0.0981651	1.58	0.78	1.43	2.35	4.74	4.74	0.0981651	1.58	0.78	1.43	2.35	4.72393	4.72393	Holometabola	Neoptera	Endopterygota	Coleoptera	Polyphaga	Chrysomeloidea	Chrysomelidae	Eumolpinae	x	Eumolpinae	sp_PAN1	20	8.99258	-79.5457	Panama	Am
0617	Agelastica_alni	0654	1.27	0.74	1.04	2.19	5.54	6.3	0.0385817	0.0385817	0.0385817	0.0385817	1.27	0.74	1.04	2.19	5.54	6.3	0.0385817	1.27	0.74	1.04	2.19	5.54	6.3	Holometabola	Neoptera	Endopterygota	Coleoptera	Polyphaga	Chrysomeloidea	Chrysomelidae	Galerucinae	Sermylini	Agelastica	alni	20	50.8194	7.19343	Germany	Cfb
1073	Omadius_occipitalis	1146	1.8	1.48	1.57	1.49	4.92	7.48	0.0699333	0.0699333	0.0699333	0.0699333	1.8	1.48	1.57	1.49	4.92	7.48	0.0699333	1.8	1.48	1.57	1.49	4.92	7.48	Holometabola	Neoptera	Endopterygota	Coleoptera	Polyphaga	Cleroidea	Cleridae	Clerinae	-	Omadius	occipitalis	2	-16.1023	145.448	Australia	Am
1307	Stigmatium_gilberti	1380	2.51	1.74	2.17	2.25	6.77	10.26	0.382191	0.382191	0.382191	0.382191	2.51	1.74	2.17	2.25	6.77	10.26	0.382191	2.51	1.74	2.17	2.25	6.77	10.26	Holometabola	Neoptera	Endopterygota	Coleoptera	Polyphaga	Cleroidea	Cleridae	Clerinae	-	Stigmatium	gilberti	2	-25.6259	149.793	Australia	BSh
1156	Stigmatium_rugosus	1229	2.59	1.84	2.56	2.19	6.25	9.29	0.491284	0.491284	0.422587	0.491284	2.59	1.84	2.56	2.19	6.25	9.29	0.491284	2.59	1.84	2.56	2.19	6.25	9.29	Holometabola	Neoptera	Endopterygota	Coleoptera	Polyphaga	Cleroidea	Cleridae	Clerinae	-	Stigmatium	rugosus	2	-16.1023	145.448	Australia	Am
2336	Stigmatium_rugosus	1229	2.59	1.84	2.56	2.19	6.25	9.29	0.353891	0.491284	0.422587	0.491284	2.59	1.84	2.56	2.19	6.25	9.29	0.491284	2.59	1.84	2.56	2.19	6.25	9.29	Holometabola	Neoptera	Endopterygota	Coleoptera	Polyphaga	Cleroidea	Cleridae	Clerinae	-	Stigmatium	rugosus	2	-16.1023	145.448	Australia	Am
1348	Eleale_sp_AUS1	1421	1.44	0.67	1.33	1.3	5.86	8.94	0.0412421	0.0412421	0.0384412	0.0468812	1.442	0.662	1.342	1.32	5.9	9.058	0.0457711	1.44199	0.661802	1.34179	1.31941	5.89946	9.055	Holometabola	Neoptera	Endopterygota	Coleoptera	Polyphaga	Cleroidea	Cleridae	Epiclininae	-	Eleale	sp_AUS1	20	-28.6537	151.947	Australia	Cfb
1351	Eleale_sp_AUS1	1424	1.45	0.63	1.39	1.4	6.06	9.53	0.0694379	0.0694379	0.0694379	0.0468812	1.442	0.662	1.342	1.32	5.9	9.058	0.0457711	1.44199	0.661802	1.34179	1.31941	5.89946	9.055	Holometabola	Neoptera	Endopterygota	Coleoptera	Polyphaga	Cleroidea	Cleridae	Epiclininae	-	Eleale	sp_AUS1	20	-28.7356	153.548	Australia	Cfa
2131	Eleale_sp_AUS1	1421	1.44	0.67	1.33	1.3	5.86	8.94	0.0399413	0.0412421	0.0384412	0.0468812	1.442	0.662	1.342	1.32	5.9	9.058	0.0457711	1.44199	0.661802	1.34179	1.31941	5.89946	9.055	Holometabola	Neoptera	Endopterygota	Coleoptera	Polyphaga	Cleroidea	Cleridae	Epiclininae	-	Eleale	sp_AUS1	20	-28.6537	151.947	Australia	Cfb
2132	Eleale_sp_AUS1	1421	1.44	0.67	1.33	1.3	5.86	8.94	0.0367469	0.0412421	0.0384412	0.0468812	1.442	0.662	1.342	1.32	5.9	9.058	0.0457711	1.44199	0.661802	1.34179	1.31941	5.89946	9.055	Holometabola	Neoptera	Endopterygota	Coleoptera	Polyphaga	Cleroidea	Cleridae	Epiclininae	-	Eleale	sp_AUS1	20	-28.6537	151.947	Australia	Cfb
2133	Eleale_sp_AUS1	1421	1.44	0.67	1.33	1.3	5.86	8.94	0.0358347	0.0412421	0.0384412	0.0468812	1.442	0.662	1.342	1.32	5.9	9.058	0.0457711	1.44199	0.661802	1.34179	1.31941	5.89946	9.055	Holometabola	Neoptera	Endopterygota	Coleoptera	Polyphaga	Cleroidea	Cleridae	Epiclininae	-	Eleale	sp_AUS1	20	-28.6537	151.947	Australia	Cfb
1327	Eleale_sp_AUS2	1400	2.06	1.25	2.49	2.3	6.74	11.52	0.335822	0.335822	0.294894	0.335822	2.06	1.25	2.49	2.3	6.74	11.52	0.335822	2.06	1.25	2.49	2.3	6.74	11.52	Holometabola	Neoptera	Endopterygota	Coleoptera	Polyphaga	Cleroidea	Cleridae	Epiclininae	-	Eleale	sp_AUS2	2	-28.6537	151.947	Australia	Cfb
2124	Eleale_sp_AUS2	1400	2.06	1.25	2.49	2.3	6.74	11.52	0.24261	0.335822	0.294894	0.335822	2.06	1.25	2.49	2.3	6.74	11.52	0.335822	2.06	1.25	2.49	2.3	6.74	11.52	Holometabola	Neoptera	Endopterygota	Coleoptera	Polyphaga	Cleroidea	Cleridae	Epiclininae	-	Eleale	sp_AUS2	2	-28.6537	151.947	Australia	Cfb
2125	Eleale_sp_AUS2	1400	2.06	1.25	2.49	2.3	6.74	11.52	0.306251	0.335822	0.294894	0.335822	2.06	1.25	2.49	2.3	6.74	11.52	0.335822	2.06	1.25	2.49	2.3	6.74	11.52	Holometabola	Neoptera	Endopterygota	Coleoptera	Polyphaga	Cleroidea	Cleridae	Epiclininae	-	Eleale	sp_AUS2	2	-28.6537	151.947	Australia	Cfb
1487	Cleridae_sp_PAN1	1523	2.1	1.63	2.36	2.36	5.3	8.6	0.276201	0.293587	0.2873	0.293587	2.1	1.63	2.36	2.36	5.3	8.6	0.293587	2.1	1.63	2.36	2.36	5.3	8.6	Holometabola	Neoptera	Endopterygota	Coleoptera	Polyphaga	Cleroidea	Cleridae	x	x	Cleridae	sp_PAN1	20	9.15588	-79.8488	Panama	Am
2149	Cleridae_sp_PAN1	1523	2.1	1.63	2.36	2.36	5.3	8.6	0.292111	0.293587	0.2873	0.293587	2.1	1.63	2.36	2.36	5.3	8.6	0.293587	2.1	1.63	2.36	2.36	5.3	8.6	Holometabola	Neoptera	Endopterygota	Coleoptera	Polyphaga	Cleroidea	Cleridae	x	x	Cleridae	sp_PAN1	20	9.15588	-79.8488	Panama	Am
2150	Cleridae_sp_PAN1	1523	2.1	1.63	2.36	2.36	5.3	8.6	0.293587	0.293587	0.2873	0.293587	2.1	1.63	2.36	2.36	5.3	8.6	0.293587	2.1	1.63	2.36	2.36	5.3	8.6	Holometabola	Neoptera	Endopterygota	Coleoptera	Polyphaga	Cleroidea	Cleridae	x	x	Cleridae	sp_PAN1	20	9.15588	-79.8488	Panama	Am
0522	Malachius_bipustulatus	0581	1.81	1.07	1.18	1.89	4.84	6.96	0.103367	0.103367	0.0909787	0.066883	1.705	0.938333	1.18167	1.895	4.73833	7.91167	0.059592	1.70232	0.930913	1.17443	1.88901	4.73779	7.88112	Holometabola	Neoptera	Endopterygota	Coleoptera	Polyphaga	Cleroidea	Melyridae	Malachiinae	Malachiini	Malachius	bipustulatus	2	50.6806	7.09262	Germany	Cfb
0526	Malachius_bipustulatus	0585	1.61	0.92	1.27	2	4.69	8.31	0.0281889	0.0367847	0.0297606	0.066883	1.705	0.938333	1.18167	1.895	4.73833	7.91167	0.059592	1.70232	0.930913	1.17443	1.88901	4.73779	7.88112	Holometabola	Neoptera	Endopterygota	Coleoptera	Polyphaga	Cleroidea	Melyridae	Malachiinae	Malachiini	Malachius	bipustulatus	2	50.6806	7.09262	Germany	Cfb
0527	Malachius_bipustulatus	0585	1.61	0.92	1.27	2	4.69	8.31	0.0367847	0.0367847	0.0297606	0.066883	1.705	0.938333	1.18167	1.895	4.73833	7.91167	0.059592	1.70232	0.930913	1.17443	1.88901	4.73779	7.88112	Holometabola	Neoptera	Endopterygota	Coleoptera	Polyphaga	Cleroidea	Melyridae	Malachiinae	Malachiini	Malachius	bipustulatus	2	50.6806	7.09262	Germany	Cfb
0625	Malachius_bipustulatus	0663	1.78	0.73	0.92	1.59	4.68	8.62	0.0842096	0.0842096	0.0842096	0.066883	1.705	0.938333	1.18167	1.895	4.73833	7.91167	0.059592	1.70232	0.930913	1.17443	1.88901	4.73779	7.88112	Holometabola	Neoptera	Endopterygota	Coleoptera	Polyphaga	Cleroidea	Melyridae	Malachiinae	Malachiini	Malachius	bipustulatus	20	50.8194	7.19343	Germany	Cfb
2223	Malachius_bipustulatus	0581	1.81	1.07	1.18	1.89	4.84	6.96	0.0785903	0.103367	0.0909787	0.066883	1.705	0.938333	1.18167	1.895	4.73833	7.91167	0.059592	1.70232	0.930913	1.17443	1.88901	4.73779	7.88112	Holometabola	Neoptera	Endopterygota	Coleoptera	Polyphaga	Cleroidea	Melyridae	Malachiinae	Malachiini	Malachius	bipustulatus	2	50.6806	7.09262	Germany	Cfb
2227	Malachius_bipustulatus	0585	1.61	0.92	1.27	2	4.69	8.31	0.0243082	0.0367847	0.0297606	0.066883	1.705	0.938333	1.18167	1.895	4.73833	7.91167	0.059592	1.70232	0.930913	1.17443	1.88901	4.73779	7.88112	Holometabola	Neoptera	Endopterygota	Coleoptera	Polyphaga	Cleroidea	Melyridae	Malachiinae	Malachiini	Malachius	bipustulatus	2	50.6806	7.09262	Germany	Cfb
1538	Goniocloeus_sp_PAN1	1566	1.46	0.74	1.48	1.39	3.25	6.25	0.120867	0.120867	0.11802	0.120867	1.46	0.74	1.48	1.39	3.25	6.25	0.120867	1.46	0.74	1.48	1.39	3.25	6.25	Holometabola	Neoptera	Endopterygota	Coleoptera	Polyphaga	Curculionoidea	Anthribidae	Anthribinae	Platyrhinini	Goniocloeus	sp_PAN1	20	9.15588	-79.8488	Panama	Am
2158	Goniocloeus_sp_PAN1	1566	1.46	0.74	1.48	1.39	3.25	6.25	0.115173	0.120867	0.11802	0.120867	1.46	0.74	1.48	1.39	3.25	6.25	0.120867	1.46	0.74	1.48	1.39	3.25	6.25	Holometabola	Neoptera	Endopterygota	Coleoptera	Polyphaga	Curculionoidea	Anthribidae	Anthribinae	Platyrhinini	Goniocloeus	sp_PAN1	20	9.15588	-79.8488	Panama	Am
0407	Platyrhinus_resinosus	0481	2.65	2.19	2.98	3.08	6.67	12.02	0.167805	0.184976	0.171771	0.184976	2.65	2.19	2.98	3.08	6.67	12.02	0.184976	2.65	2.19	2.98	3.08	6.67	12.02	Holometabola	Neoptera	Endopterygota	Coleoptera	Polyphaga	Curculionoidea	Anthribidae	Anthribinae	Platyrhinini	Platyrhinus	resinosus	2	50.4159	7.2878	Germany	Cfb
0408	Platyrhinus_resinosus	0481	2.65	2.19	2.98	3.08	6.67	12.02	0.162532	0.184976	0.171771	0.184976	2.65	2.19	2.98	3.08	6.67	12.02	0.184976	2.65	2.19	2.98	3.08	6.67	12.02	Holometabola	Neoptera	Endopterygota	Coleoptera	Polyphaga	Curculionoidea	Anthribidae	Anthribinae	Platyrhinini	Platyrhinus	resinosus	2	50.4159	7.2878	Germany	Cfb
0409	Platyrhinus_resinosus	0481	2.65	2.19	2.98	3.08	6.67	12.02	0.184976	0.184976	0.171771	0.184976	2.65	2.19	2.98	3.08	6.67	12.02	0.184976	2.65	2.19	2.98	3.08	6.67	12.02	Holometabola	Neoptera	Endopterygota	Coleoptera	Polyphaga	Curculionoidea	Anthribidae	Anthribinae	Platyrhinini	Platyrhinus	resinosus	2	50.4159	7.2878	Germany	Cfb
0899	Cirrorhynchus_plumipes	0917	2.19	2.5	2.79	3.44	8.97	13.63	0.276271	0.276271	0.276271	0.276271	2.19	2.5	2.79	3.44	8.97	13.63	0.276271	2.19	2.5	2.79	3.44	8.97	13.63	Holometabola	Neoptera	Endopterygota	Coleoptera	Polyphaga	Curculionoidea	Curculionidae	Entiminae	Otiorhynchini	Cirrorhynchus	plumipes	2	46.3817	14.4687	Slovenia	Cfb
0920	Otiorhynchus_gemmatus	0932	1.69	1.51	2.29	2.68	5.99	10.2	0.24941	0.24941	0.24941	0.24941	1.69	1.51	2.29	2.68	5.99	10.2	0.24941	1.69	1.51	2.29	2.68	5.99	10.2	Holometabola	Neoptera	Endopterygota	Coleoptera	Polyphaga	Curculionoidea	Curculionidae	Entiminae	Otiorhynchini	Otiorhynchus	gemmatus	2	46.3833	14.5109	Slovenia	Cfb
0654	Phyllobius_pyri	0696	1.2	1.04	1.33	1.61	5.06	7.7	0.137719	0.137719	0.137719	0.0868762	1.165	1.09	1.485	1.595	5.025	7.605	0.0704448	1.16447	1.08885	1.47689	1.59493	5.02488	7.60441	Holometabola	Neoptera	Endopterygota	Coleoptera	Polyphaga	Curculionoidea	Curculionidae	Entiminae	Phyllobiini	Phyllobius	pyri	20	50.8194	7.19343	Germany	Cfb
0655	Phyllobius_pyri	0697	1.13	1.14	1.64	1.58	4.99	7.51	0.0360333	0.0360333	0.0360333	0.0868762	1.165	1.09	1.485	1.595	5.025	7.605	0.0704448	1.16447	1.08885	1.47689	1.59493	5.02488	7.60441	Holometabola	Neoptera	Endopterygota	Coleoptera	Polyphaga	Curculionoidea	Curculionidae	Entiminae	Phyllobiini	Phyllobius	pyri	20	50.8194	7.19343	Germany	Cfb
0630	Polydrusus_mollis	0677	1.17	1.13	1.93	1.66	6.03	8.49	0.0621813	0.103781	0.0829811	0.098111	1.10833	1.15167	1.84167	1.685	5.81333	8.765	0.0977469	1.10262	1.14501	1.82586	1.68435	5.80328	8.74882	Holometabola	Neoptera	Endopterygota	Coleoptera	Polyphaga	Curculionoidea	Curculionidae	Entiminae	Polydrusini	Polydrusus	mollis	20	50.8194	7.19343	Germany	Cfb
0632	Polydrusus_mollis	0677	1.17	1.13	1.93	1.66	6.03	8.49	0.103781	0.103781	0.0829811	0.098111	1.10833	1.15167	1.84167	1.685	5.81333	8.765	0.0977469	1.10262	1.14501	1.82586	1.68435	5.80328	8.74882	Holometabola	Neoptera	Endopterygota	Coleoptera	Polyphaga	Curculionoidea	Curculionidae	Entiminae	Polydrusini	Polydrusus	mollis	20	50.8194	7.19343	Germany	Cfb
0637	Polydrusus_mollis	0680	1.19	1.14	1.75	1.75	6.07	9.45	0.0880308	0.0989547	0.0934927	0.098111	1.10833	1.15167	1.84167	1.685	5.81333	8.765	0.0977469	1.10262	1.14501	1.82586	1.68435	5.80328	8.74882	Holometabola	Neoptera	Endopterygota	Coleoptera	Polyphaga	Curculionoidea	Curculionidae	Entiminae	Polydrusini	Polydrusus	mollis	20	50.8194	7.19343	Germany	Cfb
0638	Polydrusus_mollis	0680	1.19	1.14	1.75	1.75	6.07	9.45	0.0989547	0.0989547	0.0934927	0.098111	1.10833	1.15167	1.84167	1.685	5.81333	8.765	0.0977469	1.10262	1.14501	1.82586	1.68435	5.80328	8.74882	Holometabola	Neoptera	Endopterygota	Coleoptera	Polyphaga	Curculionoidea	Curculionidae	Entiminae	Polydrusini	Polydrusus	mollis	20	50.8194	7.19343	Germany	Cfb
0645	Polydrusus_mollis	0685	0.9	1.4	2.24	1.66	5.4	8.73	0.0806436	0.0806436	0.0806436	0.098111	1.10833	1.15167	1.84167	1.685	5.81333	8.765	0.0977469	1.10262	1.14501	1.82586	1.68435	5.80328	8.74882	Holometabola	Neoptera	Endopterygota	Coleoptera	Polyphaga	Curculionoidea	Curculionidae	Entiminae	Polydrusini	Polydrusus	mollis	20	50.8194	7.19343	Germany	Cfb
0646	Polydrusus_mollis	0686	1.03	0.97	1.45	1.63	5.28	7.98	0.102551	0.102551	0.102551	0.098111	1.10833	1.15167	1.84167	1.685	5.81333	8.765	0.0977469	1.10262	1.14501	1.82586	1.68435	5.80328	8.74882	Holometabola	Neoptera	Endopterygota	Coleoptera	Polyphaga	Curculionoidea	Curculionidae	Entiminae	Polydrusini	Polydrusus	mollis	20	50.8194	7.19343	Germany	Cfb
0709	Hylobius_abietis	0740	2.09	3.26	3.64	3.7	8.2	13.46	0.157384	0.177763	0.167574	0.177763	2.09	3.26	3.64	3.7	8.2	13.46	0.177763	2.09	3.26	3.64	3.7	8.2	13.46	Holometabola	Neoptera	Endopterygota	Coleoptera	Polyphaga	Curculionoidea	Curculionidae	Molytinae	Hylobiini	Hylobius	abietis	2	49.0457	8.2581	Germany	Cfb
0710	Hylobius_abietis	0740	2.09	3.26	3.64	3.7	8.2	13.46	0.177763	0.177763	0.167574	0.177763	2.09	3.26	3.64	3.7	8.2	13.46	0.177763	2.09	3.26	3.64	3.7	8.2	13.46	Holometabola	Neoptera	Endopterygota	Coleoptera	Polyphaga	Curculionoidea	Curculionidae	Molytinae	Hylobiini	Hylobius	abietis	2	49.0457	8.2581	Germany	Cfb
1441	Rhinostomus_barbirostris	1492	5	3.94	10.09	9.12	20.27	34.67	0.104125	0.104125	0.104125	0.104125	5	3.94	10.09	9.12	20.27	34.67	0.104125	5	3.94	10.09	9.12	20.27	34.67	Holometabola	Neoptera	Endopterygota	Coleoptera	Polyphaga	Curculionoidea	Dryophthoridae	Dryophthorinae	Orthognathini	Rhinostomus	barbirostris	20	9.15588	-79.8488	Panama	Am
1705	Cantharis_cryptica	1754	1.62	0.92	1.37	1.62	5.57	8.23	0.0436106	0.0436106	0.0436106	0.0436106	1.62	0.92	1.37	1.62	5.57	8.23	0.0436106	1.62	0.92	1.37	1.62	5.57	8.23	Holometabola	Neoptera	Endopterygota	Coleoptera	Polyphaga	Elateroidea	Cantharidae	Cantharinae	Cantharini	Cantharis	cryptica	20	50.9507	7.11959	Germany	Cfb
0557	Cantharis_fusca	0604	2.7	1.55	1.97	2.9	10.78	17.35	0.107652	0.220949	0.142214	0.147328	2.7071	1.33516	1.65903	2.81129	10.3958	15.0239	0.141664	2.70512	1.31117	1.63636	2.80451	10.384	14.772	Holometabola	Neoptera	Endopterygota	Coleoptera	Polyphaga	Elateroidea	Cantharidae	Cantharinae	Cantharini	Cantharis	fusca	2	50.6879	7.10865	Germany	Cfb
0558	Cantharis_fusca	0604	2.7	1.55	1.97	2.9	10.78	17.35	0.122884	0.220949	0.142214	0.147328	2.7071	1.33516	1.65903	2.81129	10.3958	15.0239	0.141664	2.70512	1.31117	1.63636	2.80451	10.384	14.772	Holometabola	Neoptera	Endopterygota	Coleoptera	Polyphaga	Elateroidea	Cantharidae	Cantharinae	Cantharini	Cantharis	fusca	2	50.6879	7.10865	Germany	Cfb
0559	Cantharis_fusca	0604	2.7	1.55	1.97	2.9	10.78	17.35	0.108915	0.220949	0.142214	0.147328	2.7071	1.33516	1.65903	2.81129	10.3958	15.0239	0.141664	2.70512	1.31117	1.63636	2.80451	10.384	14.772	Holometabola	Neoptera	Endopterygota	Coleoptera	Polyphaga	Elateroidea	Cantharidae	Cantharinae	Cantharini	Cantharis	fusca	2	50.6879	7.10865	Germany	Cfb
0560	Cantharis_fusca	0604	2.7	1.55	1.97	2.9	10.78	17.35	0.158547	0.220949	0.142214	0.147328	2.7071	1.33516	1.65903	2.81129	10.3958	15.0239	0.141664	2.70512	1.31117	1.63636	2.80451	10.384	14.772	Holometabola	Neoptera	Endopterygota	Coleoptera	Polyphaga	Elateroidea	Cantharidae	Cantharinae	Cantharini	Cantharis	fusca	2	50.6879	7.10865	Germany	Cfb
0561	Cantharis_fusca	0604	2.7	1.55	1.97	2.9	10.78	17.35	0.220949	0.220949	0.142214	0.147328	2.7071	1.33516	1.65903	2.81129	10.3958	15.0239	0.141664	2.70512	1.31117	1.63636	2.80451	10.384	14.772	Holometabola	Neoptera	Endopterygota	Coleoptera	Polyphaga	Elateroidea	Cantharidae	Cantharinae	Cantharini	Cantharis	fusca	2	50.6879	7.10865	Germany	Cfb
0600	Cantharis_fusca	0638	2.55	1.48	1.74	2.63	9.84	14.45	0.124091	0.124091	0.124091	0.147328	2.7071	1.33516	1.65903	2.81129	10.3958	15.0239	0.141664	2.70512	1.31117	1.63636	2.80451	10.384	14.772	Holometabola	Neoptera	Endopterygota	Coleoptera	Polyphaga	Elateroidea	Cantharidae	Cantharinae	Cantharini	Cantharis	fusca	20	50.8194	7.19343	Germany	Cfb
0604	Cantharis_fusca	0642	2.63	1.28	1.6	2.46	9.98	17.59	0.130777	0.130777	0.130777	0.147328	2.7071	1.33516	1.65903	2.81129	10.3958	15.0239	0.141664	2.70512	1.31117	1.63636	2.80451	10.384	14.772	Holometabola	Neoptera	Endopterygota	Coleoptera	Polyphaga	Elateroidea	Cantharidae	Cantharinae	Cantharini	Cantharis	fusca	20	50.8194	7.19343	Germany	Cfb
0607	Cantharis_fusca	0647	2.41	1.26	1.34	2.69	9.86	14.77	0.105782	0.105782	0.105782	0.147328	2.7071	1.33516	1.65903	2.81129	10.3958	15.0239	0.141664	2.70512	1.31117	1.63636	2.80451	10.384	14.772	Holometabola	Neoptera	Endopterygota	Coleoptera	Polyphaga	Elateroidea	Cantharidae	Cantharinae	Cantharini	Cantharis	fusca	20	50.8194	7.19343	Germany	Cfb
0610	Cantharis_fusca	0649	2.73	1.08	1.41	2.78	10.04	12.09	0.0791495	0.112736	0.0780461	0.147328	2.7071	1.33516	1.65903	2.81129	10.3958	15.0239	0.141664	2.70512	1.31117	1.63636	2.80451	10.384	14.772	Holometabola	Neoptera	Endopterygota	Coleoptera	Polyphaga	Elateroidea	Cantharidae	Cantharinae	Cantharini	Cantharis	fusca	20	50.8194	7.19343	Germany	Cfb
0611	Cantharis_fusca	0649	2.73	1.08	1.41	2.78	10.04	12.09	0.0813184	0.112736	0.0780461	0.147328	2.7071	1.33516	1.65903	2.81129	10.3958	15.0239	0.141664	2.70512	1.31117	1.63636	2.80451	10.384	14.772	Holometabola	Neoptera	Endopterygota	Coleoptera	Polyphaga	Elateroidea	Cantharidae	Cantharinae	Cantharini	Cantharis	fusca	20	50.8194	7.19343	Germany	Cfb
0613	Cantharis_fusca	0650	2.7	1.6	1.69	2.8	10.37	20.5	0.132313	0.199733	0.166023	0.147328	2.7071	1.33516	1.65903	2.81129	10.3958	15.0239	0.141664	2.70512	1.31117	1.63636	2.80451	10.384	14.772	Holometabola	Neoptera	Endopterygota	Coleoptera	Polyphaga	Elateroidea	Cantharidae	Cantharinae	Cantharini	Cantharis	fusca	20	50.8194	7.19343	Germany	Cfb
0614	Cantharis_fusca	0651	2.61	1.24	1.45	2.49	10.44	17.27	0.154408	0.154408	0.140431	0.147328	2.7071	1.33516	1.65903	2.81129	10.3958	15.0239	0.141664	2.70512	1.31117	1.63636	2.80451	10.384	14.772	Holometabola	Neoptera	Endopterygota	Coleoptera	Polyphaga	Elateroidea	Cantharidae	Cantharinae	Cantharini	Cantharis	fusca	20	50.8194	7.19343	Germany	Cfb
0615	Cantharis_fusca	0652	2.6	1.43	2.1	2.66	10.44	15.11	0.152897	0.164365	0.158631	0.147328	2.7071	1.33516	1.65903	2.81129	10.3958	15.0239	0.141664	2.70512	1.31117	1.63636	2.80451	10.384	14.772	Holometabola	Neoptera	Endopterygota	Coleoptera	Polyphaga	Elateroidea	Cantharidae	Cantharinae	Cantharini	Cantharis	fusca	20	50.8194	7.19343	Germany	Cfb
0627	Cantharis_fusca	0668	2.94	1.83	2.04	3.31	11.63	17.3	0.12475	0.126076	0.119055	0.147328	2.7071	1.33516	1.65903	2.81129	10.3958	15.0239	0.141664	2.70512	1.31117	1.63636	2.80451	10.384	14.772	Holometabola	Neoptera	Endopterygota	Coleoptera	Polyphaga	Elateroidea	Cantharidae	Cantharinae	Cantharini	Cantharis	fusca	20	50.8194	7.19343	Germany	Cfb
2230	Cantharis_fusca	0604	2.7	1.55	1.97	2.9	10.78	17.35	0.134335	0.220949	0.142214	0.147328	2.7071	1.33516	1.65903	2.81129	10.3958	15.0239	0.141664	2.70512	1.31117	1.63636	2.80451	10.384	14.772	Holometabola	Neoptera	Endopterygota	Coleoptera	Polyphaga	Elateroidea	Cantharidae	Cantharinae	Cantharini	Cantharis	fusca	2	50.6879	7.10865	Germany	Cfb
2258	Cantharis_fusca	0649	2.73	1.08	1.41	2.78	10.04	12.09	0.0801437	0.112736	0.0780461	0.147328	2.7071	1.33516	1.65903	2.81129	10.3958	15.0239	0.141664	2.70512	1.31117	1.63636	2.80451	10.384	14.772	Holometabola	Neoptera	Endopterygota	Coleoptera	Polyphaga	Elateroidea	Cantharidae	Cantharinae	Cantharini	Cantharis	fusca	20	50.8194	7.19343	Germany	Cfb
2259	Cantharis_fusca	0649	2.73	1.08	1.41	2.78	10.04	12.09	0.105577	0.112736	0.0780461	0.147328	2.7071	1.33516	1.65903	2.81129	10.3958	15.0239	0.141664	2.70512	1.31117	1.63636	2.80451	10.384	14.772	Holometabola	Neoptera	Endopterygota	Coleoptera	Polyphaga	Elateroidea	Cantharidae	Cantharinae	Cantharini	Cantharis	fusca	20	50.8194	7.19343	Germany	Cfb
2260	Cantharis_fusca	0649	2.73	1.08	1.41	2.78	10.04	12.09	0.0516346	0.112736	0.0780461	0.147328	2.7071	1.33516	1.65903	2.81129	10.3958	15.0239	0.141664	2.70512	1.31117	1.63636	2.80451	10.384	14.772	Holometabola	Neoptera	Endopterygota	Coleoptera	Polyphaga	Elateroidea	Cantharidae	Cantharinae	Cantharini	Cantharis	fusca	20	50.8194	7.19343	Germany	Cfb
2261	Cantharis_fusca	0649	2.73	1.08	1.41	2.78	10.04	12.09	0.0993196	0.112736	0.0780461	0.147328	2.7071	1.33516	1.65903	2.81129	10.3958	15.0239	0.141664	2.70512	1.31117	1.63636	2.80451	10.384	14.772	Holometabola	Neoptera	Endopterygota	Coleoptera	Polyphaga	Elateroidea	Cantharidae	Cantharinae	Cantharini	Cantharis	fusca	20	50.8194	7.19343	Germany	Cfb
2262	Cantharis_fusca	0649	2.73	1.08	1.41	2.78	10.04	12.09	0.0806255	0.112736	0.0780461	0.147328	2.7071	1.33516	1.65903	2.81129	10.3958	15.0239	0.141664	2.70512	1.31117	1.63636	2.80451	10.384	14.772	Holometabola	Neoptera	Endopterygota	Coleoptera	Polyphaga	Elateroidea	Cantharidae	Cantharinae	Cantharini	Cantharis	fusca	20	50.8194	7.19343	Germany	Cfb
2263	Cantharis_fusca	0649	2.73	1.08	1.41	2.78	10.04	12.09	0.0416893	0.112736	0.0780461	0.147328	2.7071	1.33516	1.65903	2.81129	10.3958	15.0239	0.141664	2.70512	1.31117	1.63636	2.80451	10.384	14.772	Holometabola	Neoptera	Endopterygota	Coleoptera	Polyphaga	Elateroidea	Cantharidae	Cantharinae	Cantharini	Cantharis	fusca	20	50.8194	7.19343	Germany	Cfb
2264	Cantharis_fusca	0649	2.73	1.08	1.41	2.78	10.04	12.09	0.10293	0.112736	0.0780461	0.147328	2.7071	1.33516	1.65903	2.81129	10.3958	15.0239	0.141664	2.70512	1.31117	1.63636	2.80451	10.384	14.772	Holometabola	Neoptera	Endopterygota	Coleoptera	Polyphaga	Elateroidea	Cantharidae	Cantharinae	Cantharini	Cantharis	fusca	20	50.8194	7.19343	Germany	Cfb
2265	Cantharis_fusca	0649	2.73	1.08	1.41	2.78	10.04	12.09	0.112736	0.112736	0.0780461	0.147328	2.7071	1.33516	1.65903	2.81129	10.3958	15.0239	0.141664	2.70512	1.31117	1.63636	2.80451	10.384	14.772	Holometabola	Neoptera	Endopterygota	Coleoptera	Polyphaga	Elateroidea	Cantharidae	Cantharinae	Cantharini	Cantharis	fusca	20	50.8194	7.19343	Germany	Cfb
2266	Cantharis_fusca	0650	2.7	1.6	1.69	2.8	10.37	20.5	0.199733	0.199733	0.166023	0.147328	2.7071	1.33516	1.65903	2.81129	10.3958	15.0239	0.141664	2.70512	1.31117	1.63636	2.80451	10.384	14.772	Holometabola	Neoptera	Endopterygota	Coleoptera	Polyphaga	Elateroidea	Cantharidae	Cantharinae	Cantharini	Cantharis	fusca	20	50.8194	7.19343	Germany	Cfb
2267	Cantharis_fusca	0651	2.61	1.24	1.45	2.49	10.44	17.27	0.126454	0.154408	0.140431	0.147328	2.7071	1.33516	1.65903	2.81129	10.3958	15.0239	0.141664	2.70512	1.31117	1.63636	2.80451	10.384	14.772	Holometabola	Neoptera	Endopterygota	Coleoptera	Polyphaga	Elateroidea	Cantharidae	Cantharinae	Cantharini	Cantharis	fusca	20	50.8194	7.19343	Germany	Cfb
2268	Cantharis_fusca	0652	2.6	1.43	2.1	2.66	10.44	15.11	0.164365	0.164365	0.158631	0.147328	2.7071	1.33516	1.65903	2.81129	10.3958	15.0239	0.141664	2.70512	1.31117	1.63636	2.80451	10.384	14.772	Holometabola	Neoptera	Endopterygota	Coleoptera	Polyphaga	Elateroidea	Cantharidae	Cantharinae	Cantharini	Cantharis	fusca	20	50.8194	7.19343	Germany	Cfb
2377	Cantharis_fusca	0649	2.73	1.08	1.41	2.78	10.04	12.09	0.0225674	0.112736	0.0780461	0.147328	2.7071	1.33516	1.65903	2.81129	10.3958	15.0239	0.141664	2.70512	1.31117	1.63636	2.80451	10.384	14.772	Holometabola	Neoptera	Endopterygota	Coleoptera	Polyphaga	Elateroidea	Cantharidae	Cantharinae	Cantharini	Cantharis	fusca	20	50.8194	7.19343	Germany	Cfb
2378	Cantharis_fusca	0649	2.73	1.08	1.41	2.78	10.04	12.09	0.0959538	0.112736	0.0780461	0.147328	2.7071	1.33516	1.65903	2.81129	10.3958	15.0239	0.141664	2.70512	1.31117	1.63636	2.80451	10.384	14.772	Holometabola	Neoptera	Endopterygota	Coleoptera	Polyphaga	Elateroidea	Cantharidae	Cantharinae	Cantharini	Cantharis	fusca	20	50.8194	7.19343	Germany	Cfb
2379	Cantharis_fusca	0649	2.73	1.08	1.41	2.78	10.04	12.09	0.0609545	0.112736	0.0780461	0.147328	2.7071	1.33516	1.65903	2.81129	10.3958	15.0239	0.141664	2.70512	1.31117	1.63636	2.80451	10.384	14.772	Holometabola	Neoptera	Endopterygota	Coleoptera	Polyphaga	Elateroidea	Cantharidae	Cantharinae	Cantharini	Cantharis	fusca	20	50.8194	7.19343	Germany	Cfb
2380	Cantharis_fusca	0668	2.94	1.83	2.04	3.31	11.63	17.3	0.126076	0.126076	0.119055	0.147328	2.7071	1.33516	1.65903	2.81129	10.3958	15.0239	0.141664	2.70512	1.31117	1.63636	2.80451	10.384	14.772	Holometabola	Neoptera	Endopterygota	Coleoptera	Polyphaga	Elateroidea	Cantharidae	Cantharinae	Cantharini	Cantharis	fusca	20	50.8194	7.19343	Germany	Cfb
2381	Cantharis_fusca	0668	2.94	1.83	2.04	3.31	11.63	17.3	0.106338	0.126076	0.119055	0.147328	2.7071	1.33516	1.65903	2.81129	10.3958	15.0239	0.141664	2.70512	1.31117	1.63636	2.80451	10.384	14.772	Holometabola	Neoptera	Endopterygota	Coleoptera	Polyphaga	Elateroidea	Cantharidae	Cantharinae	Cantharini	Cantharis	fusca	20	50.8194	7.19343	Germany	Cfb
0648	Cantharis_rufa	0689	1.84	0.66	0.79	1.92	6.04	9.33	0.0373676	0.0373676	0.0373676	0.0373676	1.84	0.66	0.79	1.92	6.04	9.33	0.0373676	1.84	0.66	0.79	1.92	6.04	9.33	Holometabola	Neoptera	Endopterygota	Coleoptera	Polyphaga	Elateroidea	Cantharidae	Cantharinae	Cantharini	Cantharis	rufa	20	50.8194	7.19343	Germany	Cfb
0889	Rhagonycha_fulva	0910	1.45	0.66	1.18	1.8	7.14	9.02	0.0179018	0.0179018	0.0163941	0.0179018	1.45	0.66	1.18	1.8	7.14	9.02	0.0179018	1.45	0.66	1.18	1.8	7.14	9.02	Holometabola	Neoptera	Endopterygota	Coleoptera	Polyphaga	Elateroidea	Cantharidae	Cantharinae	Cantharini	Rhagonycha	fulva	20	46.3816	14.4648	Slovenia	Cfb
2411	Rhagonycha_fulva	0910	1.45	0.66	1.18	1.8	7.14	9.02	0.0148864	0.0179018	0.0163941	0.0179018	1.45	0.66	1.18	1.8	7.14	9.02	0.0179018	1.45	0.66	1.18	1.8	7.14	9.02	Holometabola	Neoptera	Endopterygota	Coleoptera	Polyphaga	Elateroidea	Cantharidae	Cantharinae	Cantharini	Rhagonycha	fulva	20	46.3816	14.4648	Slovenia	Cfb
0649	Athous_bicolor	0691	1.81	0.98	1.5	2.68	8.04	12.62	0.0392004	0.0392004	0.0392004	0.0392004	1.81	0.98	1.5	2.68	8.04	12.62	0.0392004	1.81	0.98	1.5	2.68	8.04	12.62	Holometabola	Neoptera	Endopterygota	Coleoptera	Polyphaga	Elateroidea	Elateridae	Denticollinae	Dendrometrini	Athous	bicolor	20	50.8194	7.19343	Germany	Cfb
0605	Athous_haemorrhoidalis	0644	1.75	0.85	1.15	2.72	8.01	11.51	0.0861037	0.0861037	0.0602912	0.0779586	1.82083	0.906667	1.19333	2.83917	8.34917	12.1533	0.077438	1.81884	0.904839	1.19237	2.83609	8.34216	12.1337	Holometabola	Neoptera	Endopterygota	Coleoptera	Polyphaga	Elateroidea	Elateridae	Denticollinae	Dendrometrini	Athous	haemorrhoidalis	20	50.8194	7.19343	Germany	Cfb
0639	Athous_haemorrhoidalis	0681	1.86	0.97	1.25	2.92	8.66	12.96	0.0718956	0.0718956	0.0591985	0.0779586	1.82083	0.906667	1.19333	2.83917	8.34917	12.1533	0.077438	1.81884	0.904839	1.19237	2.83609	8.34216	12.1337	Holometabola	Neoptera	Endopterygota	Coleoptera	Polyphaga	Elateroidea	Elateridae	Denticollinae	Dendrometrini	Athous	haemorrhoidalis	20	50.8194	7.19343	Germany	Cfb
0650	Athous_haemorrhoidalis	0692	2.05	0.93	1.17	3.15	8.83	11.98	0.059403	0.059403	0.059403	0.0779586	1.82083	0.906667	1.19333	2.83917	8.34917	12.1533	0.077438	1.81884	0.904839	1.19237	2.83609	8.34216	12.1337	Holometabola	Neoptera	Endopterygota	Coleoptera	Polyphaga	Elateroidea	Elateridae	Denticollinae	Dendrometrini	Athous	haemorrhoidalis	20	50.8194	7.19343	Germany	Cfb
2250	Athous_haemorrhoidalis	0644	1.75	0.85	1.15	2.72	8.01	11.51	0.0508625	0.0861037	0.0602912	0.0779586	1.82083	0.906667	1.19333	2.83917	8.34917	12.1533	0.077438	1.81884	0.904839	1.19237	2.83609	8.34216	12.1337	Holometabola	Neoptera	Endopterygota	Coleoptera	Polyphaga	Elateroidea	Elateridae	Denticollinae	Dendrometrini	Athous	haemorrhoidalis	20	50.8194	7.19343	Germany	Cfb
2251	Athous_haemorrhoidalis	0644	1.75	0.85	1.15	2.72	8.01	11.51	0.0514754	0.0861037	0.0602912	0.0779586	1.82083	0.906667	1.19333	2.83917	8.34917	12.1533	0.077438	1.81884	0.904839	1.19237	2.83609	8.34216	12.1337	Holometabola	Neoptera	Endopterygota	Coleoptera	Polyphaga	Elateroidea	Elateridae	Denticollinae	Dendrometrini	Athous	haemorrhoidalis	20	50.8194	7.19343	Germany	Cfb
2252	Athous_haemorrhoidalis	0644	1.75	0.85	1.15	2.72	8.01	11.51	0.0661374	0.0861037	0.0602912	0.0779586	1.82083	0.906667	1.19333	2.83917	8.34917	12.1533	0.077438	1.81884	0.904839	1.19237	2.83609	8.34216	12.1337	Holometabola	Neoptera	Endopterygota	Coleoptera	Polyphaga	Elateroidea	Elateridae	Denticollinae	Dendrometrini	Athous	haemorrhoidalis	20	50.8194	7.19343	Germany	Cfb
2253	Athous_haemorrhoidalis	0644	1.75	0.85	1.15	2.72	8.01	11.51	0.0312362	0.0861037	0.0602912	0.0779586	1.82083	0.906667	1.19333	2.83917	8.34917	12.1533	0.077438	1.81884	0.904839	1.19237	2.83609	8.34216	12.1337	Holometabola	Neoptera	Endopterygota	Coleoptera	Polyphaga	Elateroidea	Elateridae	Denticollinae	Dendrometrini	Athous	haemorrhoidalis	20	50.8194	7.19343	Germany	Cfb
2254	Athous_haemorrhoidalis	0644	1.75	0.85	1.15	2.72	8.01	11.51	0.0759319	0.0861037	0.0602912	0.0779586	1.82083	0.906667	1.19333	2.83917	8.34917	12.1533	0.077438	1.81884	0.904839	1.19237	2.83609	8.34216	12.1337	Holometabola	Neoptera	Endopterygota	Coleoptera	Polyphaga	Elateroidea	Elateridae	Denticollinae	Dendrometrini	Athous	haemorrhoidalis	20	50.8194	7.19343	Germany	Cfb
2275	Athous_haemorrhoidalis	0681	1.86	0.97	1.25	2.92	8.66	12.96	0.0425197	0.0718956	0.0591985	0.0779586	1.82083	0.906667	1.19333	2.83917	8.34917	12.1533	0.077438	1.81884	0.904839	1.19237	2.83609	8.34216	12.1337	Holometabola	Neoptera	Endopterygota	Coleoptera	Polyphaga	Elateroidea	Elateridae	Denticollinae	Dendrometrini	Athous	haemorrhoidalis	20	50.8194	7.19343	Germany	Cfb
2276	Athous_haemorrhoidalis	0681	1.86	0.97	1.25	2.92	8.66	12.96	0.0530623	0.0718956	0.0591985	0.0779586	1.82083	0.906667	1.19333	2.83917	8.34917	12.1533	0.077438	1.81884	0.904839	1.19237	2.83609	8.34216	12.1337	Holometabola	Neoptera	Endopterygota	Coleoptera	Polyphaga	Elateroidea	Elateridae	Denticollinae	Dendrometrini	Athous	haemorrhoidalis	20	50.8194	7.19343	Germany	Cfb
2277	Athous_haemorrhoidalis	0681	1.86	0.97	1.25	2.92	8.66	12.96	0.0696436	0.0718956	0.0591985	0.0779586	1.82083	0.906667	1.19333	2.83917	8.34917	12.1533	0.077438	1.81884	0.904839	1.19237	2.83609	8.34216	12.1337	Holometabola	Neoptera	Endopterygota	Coleoptera	Polyphaga	Elateroidea	Elateridae	Denticollinae	Dendrometrini	Athous	haemorrhoidalis	20	50.8194	7.19343	Germany	Cfb
2278	Athous_haemorrhoidalis	0681	1.86	0.97	1.25	2.92	8.66	12.96	0.0588713	0.0718956	0.0591985	0.0779586	1.82083	0.906667	1.19333	2.83917	8.34917	12.1533	0.077438	1.81884	0.904839	1.19237	2.83609	8.34216	12.1337	Holometabola	Neoptera	Endopterygota	Coleoptera	Polyphaga	Elateroidea	Elateridae	Denticollinae	Dendrometrini	Athous	haemorrhoidalis	20	50.8194	7.19343	Germany	Cfb
0633	Ampedus_sanguinolentus	0678	1.57	0.71	0.83	2.63	6.62	9.78	0.0417736	0.0417736	0.0417736	0.0417736	1.57	0.71	0.83	2.63	6.62	9.78	0.0417736	1.57	0.71	0.83	2.63	6.62	9.78	Holometabola	Neoptera	Endopterygota	Coleoptera	Polyphaga	Elateroidea	Elateridae	Elaterinae	Ampedini	Ampedus	sanguinolentus	20	50.8194	7.19343	Germany	Cfb
0659	Anostirus_purpureus	0701	1.91	1.27	1.53	3.18	8.38	12.46	0.368915	0.368915	0.368915	0.368915	1.91	1.27	1.53	3.18	8.38	12.46	0.368915	1.91	1.27	1.53	3.18	8.38	12.46	Holometabola	Neoptera	Endopterygota	Coleoptera	Polyphaga	Elateroidea	Elateridae	Prosterninae	Prosternini	Anostirus	purpureus	2	50.8194	7.19343	Germany	Cfb
1489	Photuris_sp_PAN1	1525	2.34	1.28	1.59	2.5	8.35	10.24	0.033598	0.033598	0.033598	0.033598	2.34	1.28	1.59	2.5	8.35	10.24	0.033598	2.34	1.28	1.59	2.5	8.35	10.24	Holometabola	Neoptera	Endopterygota	Coleoptera	Polyphaga	Elateroidea	Lampyridae	Photurinae	-	Photuris	sp_PAN1	20	9.15588	-79.8488	Panama	Am
0913	Hister_sp_SLO1	0929	1.56	0.76	0.92	4.3	4.51	8.54	0.134432	0.161769	0.120415	0.161769	1.56	0.913333	1.11333	4.3	4.51	8.54	0.161769	1.56	0.906486	1.10438	4.3	4.51	8.54	Holometabola	Neoptera	Endopterygota	Coleoptera	Polyphaga	Histeroidea	Histeridae	Histerinae	Histerini	Hister	sp_SLO1	2	46.3833	14.5109	Slovenia	Cfb
0914	Hister_sp_SLO1	0929	1.56	0.99	1.21	4.3	4.51	8.54	0.161769	0.161769	0.120415	0.161769	1.56	0.913333	1.11333	4.3	4.51	8.54	0.161769	1.56	0.906486	1.10438	4.3	4.51	8.54	Holometabola	Neoptera	Endopterygota	Coleoptera	Polyphaga	Histeroidea	Histeridae	Histerinae	Histerini	Hister	sp_SLO1	2	46.3833	14.5109	Slovenia	Cfb
0915	Hister_sp_SLO1	0929	1.56	0.99	1.21	4.3	4.51	8.54	0.0650453	0.161769	0.120415	0.161769	1.56	0.913333	1.11333	4.3	4.51	8.54	0.161769	1.56	0.906486	1.10438	4.3	4.51	8.54	Holometabola	Neoptera	Endopterygota	Coleoptera	Polyphaga	Histeroidea	Histeridae	Histerinae	Histerini	Hister	sp_SLO1	2	46.3833	14.5109	Slovenia	Cfb
0640	Hylecoetus_dermestoides	0682	2.18	1.39	1.95	2.46	10.76	13.69	0.0169819	0.149316	0.103057	0.149316	2.18	1.39	1.95	2.46	10.76	13.69	0.149316	2.18	1.39	1.95	2.46	10.76	13.69	Holometabola	Neoptera	Endopterygota	Coleoptera	Polyphaga	Lymexyloidea	Lymexylidae	-	-	Hylecoetus	dermestoides	20	50.8194	7.19343	Germany	Cfb
0641	Hylecoetus_dermestoides	0682	2.18	1.39	1.95	2.46	10.76	13.69	0.11567	0.149316	0.103057	0.149316	2.18	1.39	1.95	2.46	10.76	13.69	0.149316	2.18	1.39	1.95	2.46	10.76	13.69	Holometabola	Neoptera	Endopterygota	Coleoptera	Polyphaga	Lymexyloidea	Lymexylidae	-	-	Hylecoetus	dermestoides	2	50.8194	7.19343	Germany	Cfb
0642	Hylecoetus_dermestoides	0682	2.18	1.39	1.95	2.46	10.76	13.69	0.149316	0.149316	0.103057	0.149316	2.18	1.39	1.95	2.46	10.76	13.69	0.149316	2.18	1.39	1.95	2.46	10.76	13.69	Holometabola	Neoptera	Endopterygota	Coleoptera	Polyphaga	Lymexyloidea	Lymexylidae	-	-	Hylecoetus	dermestoides	2	50.8194	7.19343	Germany	Cfb
2279	Hylecoetus_dermestoides	0682	2.18	1.39	1.95	2.46	10.76	13.69	0.130262	0.149316	0.103057	0.149316	2.18	1.39	1.95	2.46	10.76	13.69	0.149316	2.18	1.39	1.95	2.46	10.76	13.69	Holometabola	Neoptera	Endopterygota	Coleoptera	Polyphaga	Lymexyloidea	Lymexylidae	-	-	Hylecoetus	dermestoides	2	50.8194	7.19343	Germany	Cfb
1661	Tomarus_sp_PAN1	1662	6.49	2.3	4.32	9.74	14.25	21.58	0.519081	0.625407	0.572244	0.625407	6.49	2.3	4.32	9.74	14.25	21.58	0.625407	6.49	2.3	4.32	9.74	14.25	21.58	Holometabola	Neoptera	Endopterygota	Coleoptera	Polyphaga	Scarabaeoidea	Dynastidae	Dynastinae	Pentodontini	Tomarus	sp_PAN1	2	9.12447	-79.859	Panama	Am
1662	Tomarus_sp_PAN1	1662	6.49	2.3	4.32	9.74	14.25	21.58	0.625407	0.625407	0.572244	0.625407	6.49	2.3	4.32	9.74	14.25	21.58	0.625407	6.49	2.3	4.32	9.74	14.25	21.58	Holometabola	Neoptera	Endopterygota	Coleoptera	Polyphaga	Scarabaeoidea	Dynastidae	Dynastinae	Pentodontini	Tomarus	sp_PAN1	2	9.12447	-79.859	Panama	Am
1913	Anoplotrupes_stercorosus	1965	4.77	3.05	4.42	9.77	10.71	16.55	0.0951012	0.216173	0.156158	0.190679	4.694	3.032	4.444	9.798	12.316	17.236	0.187581	4.69206	3.02292	4.43232	9.78362	11.9053	17.2	Holometabola	Neoptera	Endopterygota	Coleoptera	Polyphaga	Scarabaeoidea	Geotrupidae	Geotrupinae	Geotrupini	Anoplotrupes	stercorosus	2	50.8212	7.19133	Germany	Cfb
1914	Anoplotrupes_stercorosus	1965	4.77	3.05	4.42	9.77	10.71	16.55	0.216173	0.216173	0.156158	0.190679	4.694	3.032	4.444	9.798	12.316	17.236	0.187581	4.69206	3.02292	4.43232	9.78362	11.9053	17.2	Holometabola	Neoptera	Endopterygota	Coleoptera	Polyphaga	Scarabaeoidea	Geotrupidae	Geotrupinae	Geotrupini	Anoplotrupes	stercorosus	2	50.8212	7.19133	Germany	Cfb
1915	Anoplotrupes_stercorosus	1965	4.77	3.05	4.42	9.77	10.71	16.55	0.157201	0.216173	0.156158	0.190679	4.694	3.032	4.444	9.798	12.316	17.236	0.187581	4.69206	3.02292	4.43232	9.78362	11.9053	17.2	Holometabola	Neoptera	Endopterygota	Coleoptera	Polyphaga	Scarabaeoidea	Geotrupidae	Geotrupinae	Geotrupini	Anoplotrupes	stercorosus	2	50.8212	7.19133	Germany	Cfb
1939	Anoplotrupes_stercorosus	1992	4.43	2.64	3.97	9	10.02	17.03	0.136695	0.136695	0.136695	0.190679	4.694	3.032	4.444	9.798	12.316	17.236	0.187581	4.69206	3.02292	4.43232	9.78362	11.9053	17.2	Holometabola	Neoptera	Endopterygota	Coleoptera	Polyphaga	Scarabaeoidea	Geotrupidae	Geotrupinae	Geotrupini	Anoplotrupes	stercorosus	2	50.9471	7.14771	Germany	Cfb
1941	Anoplotrupes_stercorosus	1994	4.73	3.37	4.99	10.68	19.43	19.5	0.168183	0.168183	0.168183	0.190679	4.694	3.032	4.444	9.798	12.316	17.236	0.187581	4.69206	3.02292	4.43232	9.78362	11.9053	17.2	Holometabola	Neoptera	Endopterygota	Coleoptera	Polyphaga	Scarabaeoidea	Geotrupidae	Geotrupinae	Geotrupini	Anoplotrupes	stercorosus	2	50.9471	7.14771	Germany	Cfb
0534	Geotrupes_stercorarius	0590	3.76	2.66	3.89	8.61	9.83	15.99	0.101456	0.117197	0.109327	0.117197	3.76	2.66	3.89	8.61	9.83	15.99	0.117197	3.76	2.66	3.89	8.61	9.83	15.99	Holometabola	Neoptera	Endopterygota	Coleoptera	Polyphaga	Scarabaeoidea	Geotrupidae	Geotrupinae	Geotrupini	Geotrupes	stercorarius	2	50.6879	7.10865	Germany	Cfb
0535	Geotrupes_stercorarius	0590	3.76	2.66	3.89	8.61	9.83	15.99	0.117197	0.117197	0.109327	0.117197	3.76	2.66	3.89	8.61	9.83	15.99	0.117197	3.76	2.66	3.89	8.61	9.83	15.99	Holometabola	Neoptera	Endopterygota	Coleoptera	Polyphaga	Scarabaeoidea	Geotrupidae	Geotrupinae	Geotrupini	Geotrupes	stercorarius	2	50.6879	7.10865	Germany	Cfb
0927	Geotrupes_vernalis	0936	4.44	1.96	2.31	10.78	12	17.63	0.152117	0.308019	0.230068	0.308019	4.44	1.96	2.31	10.78	12	17.63	0.308019	4.44	1.96	2.31	10.78	12	17.63	Holometabola	Neoptera	Endopterygota	Coleoptera	Polyphaga	Scarabaeoidea	Geotrupidae	Geotrupinae	Geotrupini	Geotrupes	vernalis	2	46.3833	14.5109	Slovenia	Cfb
2425	Geotrupes_vernalis	0936	4.44	1.96	2.31	10.78	12	17.63	0.308019	0.308019	0.230068	0.308019	4.44	1.96	2.31	10.78	12	17.63	0.308019	4.44	1.96	2.31	10.78	12	17.63	Holometabola	Neoptera	Endopterygota	Coleoptera	Polyphaga	Scarabaeoidea	Geotrupidae	Geotrupinae	Geotrupini	Geotrupes	vernalis	2	46.3833	14.5109	Slovenia	Cfb
0379	Phalacrognathus_muelleri	0457	7.1	7.32	7.98	12.2	18.5	33.4	0.87827	0.87827	0.860764	0.87827	7.1	7.32	7.98	12.2	18.5	33.4	0.87827	7.1	7.32	7.98	12.2	18.5	33.4	Holometabola	Neoptera	Endopterygota	Coleoptera	Polyphaga	Scarabaeoidea	Lucanidae	Lampriminae	Lampriminae	Phalacrognathus	muelleri	2			breeding
0380	Phalacrognathus_muelleri	0457	7.1	7.32	7.98	12.2	18.5	33.4	0.843258	0.87827	0.860764	0.87827	7.1	7.32	7.98	12.2	18.5	33.4	0.87827	7.1	7.32	7.98	12.2	18.5	33.4	Holometabola	Neoptera	Endopterygota	Coleoptera	Polyphaga	Scarabaeoidea	Lucanidae	Lampriminae	Lampriminae	Phalacrognathus	muelleri	2			breeding
0736	Prosopocoilus_astacoides	0760	8.1	4.4	4.5	12	17.6	27.9	4.47311	4.47311	4.47311	4.47311	8.1	4.4	4.5	12	17.6	27.9	4.47311	8.1	4.4	4.5	12	17.6	27.9	Holometabola	Neoptera	Endopterygota	Coleoptera	Polyphaga	Scarabaeoidea	Lucanidae	Lucaninae	Cladognathini	Prosopocoilus	astacoides	0.5			breeding
0742	Prosopocoilus_giraffa	0766	11.2	5	6.9	16.5	27.4	40.1	6.92783	6.92783	6.92783	8.75598	16.665	8.04	10.265	19.84	31.385	49.45	8.56301	15.7434	7.44312	9.69778	19.5568	31.131	48.558	Holometabola	Neoptera	Endopterygota	Coleoptera	Polyphaga	Scarabaeoidea	Lucanidae	Lucaninae	Cladognathini	Prosopocoilus	giraffa	0.5			breeding
0746	Prosopocoilus_giraffa	0770	22.13	11.08	13.63	23.18	35.37	58.8	10.5841	10.5841	10.5841	8.75598	16.665	8.04	10.265	19.84	31.385	49.45	8.56301	15.7434	7.44312	9.69778	19.5568	31.131	48.558	Holometabola	Neoptera	Endopterygota	Coleoptera	Polyphaga	Scarabaeoidea	Lucanidae	Lucaninae	Cladognathini	Prosopocoilus	giraffa	0.5			breeding
0728	Prosopocoilus_occipitalis	0752	11.3	6.1	6.5	11.1	16.3	28.7	9.82636	9.82636	9.82636	4.99866	8.7	5.3	5.7	10	14.7	25.25	1.29615	8.30241	5.23927	5.64358	9.93932	14.6127	25.0132	Holometabola	Neoptera	Endopterygota	Coleoptera	Polyphaga	Scarabaeoidea	Lucanidae	Lucaninae	Cladognathini	Prosopocoilus	occipitalis	0.5			breeding
0731	Prosopocoilus_occipitalis	0755	6.1	4.5	4.9	8.9	13.1	21.8	0.17097	0.17097	0.17097	4.99866	8.7	5.3	5.7	10	14.7	25.25	1.29615	8.30241	5.23927	5.64358	9.93932	14.6127	25.0132	Holometabola	Neoptera	Endopterygota	Coleoptera	Polyphaga	Scarabaeoidea	Lucanidae	Lucaninae	Cladognathini	Prosopocoilus	occipitalis	2			breeding
0729	Prosopocoilus_savagei	0753	7.8	4.2	4.9	12.1	17.8	28	1.55895	1.55895	1.55895	1.62349	11.05	6.1	7.8	13.8	19.45	32.05	1.6222	10.5612	5.79655	7.24086	13.6949	19.3799	31.7931	Holometabola	Neoptera	Endopterygota	Coleoptera	Polyphaga	Scarabaeoidea	Lucanidae	Lucaninae	Cladognathini	Prosopocoilus	savagei	0.5			breeding
0735	Prosopocoilus_savagei	0759	14.3	8	10.7	15.5	21.1	36.1	1.68803	1.68803	1.68803	1.62349	11.05	6.1	7.8	13.8	19.45	32.05	1.6222	10.5612	5.79655	7.24086	13.6949	19.3799	31.7931	Holometabola	Neoptera	Endopterygota	Coleoptera	Polyphaga	Scarabaeoidea	Lucanidae	Lucaninae	Cladognathini	Prosopocoilus	savagei	2			breeding
0730	Prosopocoilus_senegalensis	0754	12.8	6	6.2	13.8	19.3	30.5	4.1476	4.1476	4.1476	6.47625	10.8	5.2	5.45	13.15	20.3	30.3	6.04312	10.6132	5.13809	5.39815	13.1339	20.2754	30.2993	Holometabola	Neoptera	Endopterygota	Coleoptera	Polyphaga	Scarabaeoidea	Lucanidae	Lucaninae	Cladognathini	Prosopocoilus	senegalensis	0.5			breeding
0739	Prosopocoilus_senegalensis	0763	8.8	4.4	4.7	12.5	21.3	30.1	8.80491	8.80491	8.80491	6.47625	10.8	5.2	5.45	13.15	20.3	30.3	6.04312	10.6132	5.13809	5.39815	13.1339	20.2754	30.2993	Holometabola	Neoptera	Endopterygota	Coleoptera	Polyphaga	Scarabaeoidea	Lucanidae	Lucaninae	Cladognathini	Prosopocoilus	senegalensis	0.5			breeding
1098	Prosopocoilus_torresensis	1171	7.43	3.82	4.92	9.42	15.93	26.63	3.24782	3.24782	3.24782	3.24782	7.43	3.82	4.92	9.42	15.93	26.63	3.24782	7.43	3.82	4.92	9.42	15.93	26.63	Holometabola	Neoptera	Endopterygota	Coleoptera	Polyphaga	Scarabaeoidea	Lucanidae	Lucaninae	Cladognathini	Prosopocoilus	torresensis	2	-16.1023	145.448	Australia	Am
0733	Prosopocoilus_zebra	0757	7.5	3.5	4.5	11.2	17.6	25.9	2.27163	2.27163	2.27163	6.58863	10.9	5.4	6.685	12.995	19.205	31.03	4.97731	10.3562	5.0547	6.31783	12.8704	19.1378	30.603	Holometabola	Neoptera	Endopterygota	Coleoptera	Polyphaga	Scarabaeoidea	Lucanidae	Lucaninae	Cladognathini	Prosopocoilus	zebra	2			breeding
0745	Prosopocoilus_zebra	0769	14.3	7.3	8.87	14.79	20.81	36.16	10.9056	10.9056	10.9056	6.58863	10.9	5.4	6.685	12.995	19.205	31.03	4.97731	10.3562	5.0547	6.31783	12.8704	19.1378	30.603	Holometabola	Neoptera	Endopterygota	Coleoptera	Polyphaga	Scarabaeoidea	Lucanidae	Lucaninae	Cladognathini	Prosopocoilus	zebra	0.5			breeding
0358	Dorcus_bucephalus	0402	21.82	9.18	13.07	22.91	25.81	47.11	5.9195	5.9195	3.46892	4.38647	17.472	7.792	10.134	19.446	23.598	41.27	3.90098	16.5607	7.59207	9.39782	18.947	23.4369	40.6139	Holometabola	Neoptera	Endopterygota	Coleoptera	Polyphaga	Scarabaeoidea	Lucanidae	Lucaninae	Dorcini	Dorcus	bucephalus	0.5			breeding
0465	Dorcus_bucephalus	0402	21.82	9.18	13.07	22.91	25.81	47.11	2.29908	5.9195	3.46892	4.38647	17.472	7.792	10.134	19.446	23.598	41.27	3.90098	16.5607	7.59207	9.39782	18.947	23.4369	40.6139	Holometabola	Neoptera	Endopterygota	Coleoptera	Polyphaga	Scarabaeoidea	Lucanidae	Lucaninae	Dorcini	Dorcus	bucephalus	2			breeding
0466	Dorcus_bucephalus	0403	10.95	5.71	5.73	14.25	20.28	32.51	1.94171	2.08692	2.01432	4.38647	17.472	7.792	10.134	19.446	23.598	41.27	3.90098	16.5607	7.59207	9.39782	18.947	23.4369	40.6139	Holometabola	Neoptera	Endopterygota	Coleoptera	Polyphaga	Scarabaeoidea	Lucanidae	Lucaninae	Dorcini	Dorcus	bucephalus	2			breeding
2374	Dorcus_bucephalus	0402	21.82	9.18	13.07	22.91	25.81	47.11	2.18817	5.9195	3.46892	4.38647	17.472	7.792	10.134	19.446	23.598	41.27	3.90098	16.5607	7.59207	9.39782	18.947	23.4369	40.6139	Holometabola	Neoptera	Endopterygota	Coleoptera	Polyphaga	Scarabaeoidea	Lucanidae	Lucaninae	Dorcini	Dorcus	bucephalus	2			breeding
2375	Dorcus_bucephalus	0403	10.95	5.71	5.73	14.25	20.28	32.51	2.08692	2.08692	2.01432	4.38647	17.472	7.792	10.134	19.446	23.598	41.27	3.90098	16.5607	7.59207	9.39782	18.947	23.4369	40.6139	Holometabola	Neoptera	Endopterygota	Coleoptera	Polyphaga	Scarabaeoidea	Lucanidae	Lucaninae	Dorcini	Dorcus	bucephalus	2			breeding
0708	Dorcus_parallelipipedus	0739	6.56	3.48	3.87	7.88	11.15	18.63	0.494582	0.494582	0.494582	0.78002	6.09667	3.05667	3.67667	7.81	11.08	18.8467	0.728156	6.04257	3.03626	3.65294	7.7661	11.0534	18.6759	Holometabola	Neoptera	Endopterygota	Coleoptera	Polyphaga	Scarabaeoidea	Lucanidae	Lucaninae	Dorcini	Dorcus	parallelipipedus	0.5	50.831	7.13873	Germany	Cfb
0713	Dorcus_parallelipipedus	0743	4.99	2.62	3.11	6.77	10.11	15.85	0.656591	0.656591	0.656591	0.78002	6.09667	3.05667	3.67667	7.81	11.08	18.8467	0.728156	6.04257	3.03626	3.65294	7.7661	11.0534	18.6759	Holometabola	Neoptera	Endopterygota	Coleoptera	Polyphaga	Scarabaeoidea	Lucanidae	Lucaninae	Dorcini	Dorcus	parallelipipedus	2	50.831	7.13873	Germany	Cfb
2616	Dorcus_parallelipipedus	2350	6.74	3.07	4.05	8.78	11.98	22.06	1.18889	1.18889	1.18889	0.78002	6.09667	3.05667	3.67667	7.81	11.08	18.8467	0.728156	6.04257	3.03626	3.65294	7.7661	11.0534	18.6759	Holometabola	Neoptera	Endopterygota	Coleoptera	Polyphaga	Scarabaeoidea	Lucanidae	Lucaninae	Dorcini	Dorcus	parallelipipedus	2	42.0713	9.02261	France:Corsica	Csb
0734	Homoderus_gladiator	0758	7.5	4.2	4.3	10.3	15.9	25.1	1.52869	1.52869	1.52869	1.68507	8.95	4.3	4.9	10.75	16.1	26.7	1.6778	8.83176	4.29884	4.86313	10.7406	16.0988	26.652	Holometabola	Neoptera	Endopterygota	Coleoptera	Polyphaga	Scarabaeoidea	Lucanidae	Lucaninae	Homoderini	Homoderus	gladiator	2			breeding
0741	Homoderus_gladiator	0765	10.4	4.4	5.5	11.2	16.3	28.3	1.84146	1.84146	1.84146	1.68507	8.95	4.3	4.9	10.75	16.1	26.7	1.6778	8.83176	4.29884	4.86313	10.7406	16.0988	26.652	Holometabola	Neoptera	Endopterygota	Coleoptera	Polyphaga	Scarabaeoidea	Lucanidae	Lucaninae	Homoderini	Homoderus	gladiator	0.5			breeding
0707	Lucanus_cervus	0738	11.21	6.38	7.42	16.53	25.02	41.04	7.44127	7.44127	7.44127	5.63418	11.805	6.24	7.61	14.565	23.76	38.47	5.33652	11.79	6.23843	7.60763	14.4318	23.7266	38.3841	Holometabola	Neoptera	Endopterygota	Coleoptera	Polyphaga	Scarabaeoidea	Lucanidae	Lucaninae	Lucanini	Lucanus	cervus	0.5	50.6704	7.10959	Germany	Cfb
0772	Lucanus_cervus	0774	12.4	6.1	7.8	12.6	22.5	35.9	3.82709	3.82709	3.82709	5.63418	11.805	6.24	7.61	14.565	23.76	38.47	5.33652	11.79	6.23843	7.60763	14.4318	23.7266	38.3841	Holometabola	Neoptera	Endopterygota	Coleoptera	Polyphaga	Scarabaeoidea	Lucanidae	Lucaninae	Lucanini	Lucanus	cervus	0.5	50.6596	7.09625	Germany	Cfb
0738	Odontolabis_brookeana	0762	6.5	3.3	3.4	9.7	14.2	22.7	0.516166	0.516166	0.516166	0.335693	7.605	3.42	4.82	11.01	14.64	25.75	0.283054	7.52429	3.41789	4.60608	10.9318	14.6334	25.5687	Holometabola	Neoptera	Endopterygota	Coleoptera	Polyphaga	Scarabaeoidea	Lucanidae	Lucaninae	Odontolabini	Odontolabis	brookeana	2			breeding
0748	Odontolabis_brookeana	0772	8.71	3.54	6.24	12.32	15.08	28.8	0.155221	0.155221	0.155221	0.335693	7.605	3.42	4.82	11.01	14.64	25.75	0.283054	7.52429	3.41789	4.60608	10.9318	14.6334	25.5687	Holometabola	Neoptera	Endopterygota	Coleoptera	Polyphaga	Scarabaeoidea	Lucanidae	Lucaninae	Odontolabini	Odontolabis	brookeana	0.5			breeding
0732	Odontolabis_dalmani	0756	19.3	10.1	10.2	21.3	33.3	54.5	8.11424	8.11424	8.11424	4.69736	16.875	8.105	8.45	20.77	30.6	48.99	3.22337	16.6999	7.85563	8.2668	20.7632	30.4806	48.6792	Holometabola	Neoptera	Endopterygota	Coleoptera	Polyphaga	Scarabaeoidea	Lucanidae	Lucaninae	Odontolabini	Odontolabis	dalmani	0.5			breeding
0744	Odontolabis_dalmani	0768	14.45	6.11	6.7	20.24	27.9	43.48	1.28048	1.28048	1.28048	4.69736	16.875	8.105	8.45	20.77	30.6	48.99	3.22337	16.6999	7.85563	8.2668	20.7632	30.4806	48.6792	Holometabola	Neoptera	Endopterygota	Coleoptera	Polyphaga	Scarabaeoidea	Lucanidae	Lucaninae	Odontolabini	Odontolabis	dalmani	0.5			breeding
0737	Odontolabis_lacordairei	0761	10.5	6	6.4	14.4	25.1	39.4	2.20954	2.20954	2.20954	3.54032	15.25	6.6	9.7	15.75	28.05	45.95	3.28069	14.4914	6.57267	9.1214	15.692	27.8944	45.4808	Holometabola	Neoptera	Endopterygota	Coleoptera	Polyphaga	Scarabaeoidea	Lucanidae	Lucaninae	Odontolabini	Odontolabis	lacordairei	0.5			breeding
0743	Odontolabis_lacordairei	0767	20	7.2	13	17.1	31	52.5	4.87109	4.87109	4.87109	3.54032	15.25	6.6	9.7	15.75	28.05	45.95	3.28069	14.4914	6.57267	9.1214	15.692	27.8944	45.4808	Holometabola	Neoptera	Endopterygota	Coleoptera	Polyphaga	Scarabaeoidea	Lucanidae	Lucaninae	Odontolabini	Odontolabis	lacordairei	0.5			breeding
0747	Odontolabis_sommeri	0771	8.37	4.17	5.79	14.03	17.96	29.82	1.92312	1.92312	1.92312	1.92312	8.37	4.17	5.79	14.03	17.96	29.82	1.92312	8.37	4.17	5.79	14.03	17.96	29.82	Holometabola	Neoptera	Endopterygota	Coleoptera	Polyphaga	Scarabaeoidea	Lucanidae	Lucaninae	Odontolabini	Odontolabis	sommeri	0.5			breeding
1368	Cacostomus_squamosus	1441	4.95	2.57	3.43	8.77	11.09	18.17	0.173651	0.173651	0.173651	0.46606	4.47143	2.39714	3.37857	8.05	10.5071	17.2571	0.426148	4.43303	2.38932	3.36985	8.02115	10.5013	17.236	Holometabola	Neoptera	Endopterygota	Coleoptera	Polyphaga	Scarabaeoidea	Lucanidae	Lucaninae	Ryssonotini	Cacostomus	squamosus	2	-26.0003	153.148	Australia	Cfa
1369	Cacostomus_squamosus	1442	3.92	2.37	3.37	7.14	10.16	16.06	0.614655	0.614655	0.614655	0.46606	4.47143	2.39714	3.37857	8.05	10.5071	17.2571	0.426148	4.43303	2.38932	3.36985	8.02115	10.5013	17.236	Holometabola	Neoptera	Endopterygota	Coleoptera	Polyphaga	Scarabaeoidea	Lucanidae	Lucaninae	Ryssonotini	Cacostomus	squamosus	2	-26.0003	153.148	Australia	Cfa
1370	Cacostomus_squamosus	1443	4.83	2.48	3.29	8.39	10.66	17.69	0.654591	0.654591	0.654591	0.46606	4.47143	2.39714	3.37857	8.05	10.5071	17.2571	0.426148	4.43303	2.38932	3.36985	8.02115	10.5013	17.236	Holometabola	Neoptera	Endopterygota	Coleoptera	Polyphaga	Scarabaeoidea	Lucanidae	Lucaninae	Ryssonotini	Cacostomus	squamosus	2	-26.0003	153.148	Australia	Cfa
1376	Cacostomus_squamosus	1449	3.36	1.97	2.88	6.97	10.01	16.03	0.416657	0.416657	0.416657	0.46606	4.47143	2.39714	3.37857	8.05	10.5071	17.2571	0.426148	4.43303	2.38932	3.36985	8.02115	10.5013	17.236	Holometabola	Neoptera	Endopterygota	Coleoptera	Polyphaga	Scarabaeoidea	Lucanidae	Lucaninae	Ryssonotini	Cacostomus	squamosus	2	-26.0003	153.148	Australia	Cfa
1379	Cacostomus_squamosus	1452	4.76	2.53	3.7	8.58	10.72	17.86	0.303969	0.303969	0.303969	0.46606	4.47143	2.39714	3.37857	8.05	10.5071	17.2571	0.426148	4.43303	2.38932	3.36985	8.02115	10.5013	17.236	Holometabola	Neoptera	Endopterygota	Coleoptera	Polyphaga	Scarabaeoidea	Lucanidae	Lucaninae	Ryssonotini	Cacostomus	squamosus	2	-26.0003	153.148	Australia	Cfa
1380	Cacostomus_squamosus	1453	4.89	2.44	3.44	8.51	10.65	18.04	0.433404	0.433404	0.433404	0.46606	4.47143	2.39714	3.37857	8.05	10.5071	17.2571	0.426148	4.43303	2.38932	3.36985	8.02115	10.5013	17.236	Holometabola	Neoptera	Endopterygota	Coleoptera	Polyphaga	Scarabaeoidea	Lucanidae	Lucaninae	Ryssonotini	Cacostomus	squamosus	2	-26.0003	153.148	Australia	Cfa
1381	Cacostomus_squamosus	1454	4.59	2.42	3.54	7.99	10.26	16.95	0.665493	0.665493	0.665493	0.46606	4.47143	2.39714	3.37857	8.05	10.5071	17.2571	0.426148	4.43303	2.38932	3.36985	8.02115	10.5013	17.236	Holometabola	Neoptera	Endopterygota	Coleoptera	Polyphaga	Scarabaeoidea	Lucanidae	Lucaninae	Ryssonotini	Cacostomus	squamosus	2	-26.0003	153.148	Australia	Cfa
0770	Amphimallon_solstitiale	0796	3.81	2.19	2.54	5.91	11.15	15.58	0.239651	0.239651	0.239651	0.239651	3.81	2.19	2.54	5.91	11.15	15.58	0.239651	3.81	2.19	2.54	5.91	11.15	15.58	Holometabola	Neoptera	Endopterygota	Coleoptera	Polyphaga	Scarabaeoidea	Melolonthidae	Melolonthinae	Melolonthini	Amphimallon	solstitiale	20	52.4859	13.481	Germany	Cfb
0662	Melolontha_melolontha	0703	3.94	2.42	2.49	7.77	14.67	20.55	0.166539	0.166539	0.166539	0.56601	4.342	2.938	3.437	8.082	15.305	23.216	0.53365	4.32366	2.92712	3.39778	8.05708	15.2646	23.0334	Holometabola	Neoptera	Endopterygota	Coleoptera	Polyphaga	Scarabaeoidea	Melolonthidae	Melolonthinae	Melolonthini	Melolontha	melolontha	20	50.8396	7.15112	Germany	Cfb
0663	Melolontha_melolontha	0704	3.97	2.79	3.15	7.46	14.26	20.93	0.202844	0.543016	0.351517	0.56601	4.342	2.938	3.437	8.082	15.305	23.216	0.53365	4.32366	2.92712	3.39778	8.05708	15.2646	23.0334	Holometabola	Neoptera	Endopterygota	Coleoptera	Polyphaga	Scarabaeoidea	Melolonthidae	Melolonthinae	Melolonthini	Melolontha	melolontha	20	50.8396	7.15112	Germany	Cfb
0664	Melolontha_melolontha	0704	3.97	2.79	3.15	7.46	14.26	20.93	0.543016	0.543016	0.351517	0.56601	4.342	2.938	3.437	8.082	15.305	23.216	0.53365	4.32366	2.92712	3.39778	8.05708	15.2646	23.0334	Holometabola	Neoptera	Endopterygota	Coleoptera	Polyphaga	Scarabaeoidea	Melolonthidae	Melolonthinae	Melolonthini	Melolontha	melolontha	2	50.8396	7.15112	Germany	Cfb
0665	Melolontha_melolontha	0705	4.56	3.12	3.58	8.29	15.6	23.39	0.369378	0.666682	0.516558	0.56601	4.342	2.938	3.437	8.082	15.305	23.216	0.53365	4.32366	2.92712	3.39778	8.05708	15.2646	23.0334	Holometabola	Neoptera	Endopterygota	Coleoptera	Polyphaga	Scarabaeoidea	Melolonthidae	Melolonthinae	Melolonthini	Melolontha	melolontha	2	50.8396	7.15112	Germany	Cfb
0666	Melolontha_melolontha	0705	4.56	3.12	3.58	8.29	15.6	23.39	0.666682	0.666682	0.516558	0.56601	4.342	2.938	3.437	8.082	15.305	23.216	0.53365	4.32366	2.92712	3.39778	8.05708	15.2646	23.0334	Holometabola	Neoptera	Endopterygota	Coleoptera	Polyphaga	Scarabaeoidea	Melolonthidae	Melolonthinae	Melolonthini	Melolontha	melolontha	2	50.8396	7.15112	Germany	Cfb
0705	Melolontha_melolontha	0737	4.96	3.22	4.27	9.17	17.27	28.86	0.548408	0.660725	0.604567	0.56601	4.342	2.938	3.437	8.082	15.305	23.216	0.53365	4.32366	2.92712	3.39778	8.05708	15.2646	23.0334	Holometabola	Neoptera	Endopterygota	Coleoptera	Polyphaga	Scarabaeoidea	Melolonthidae	Melolonthinae	Melolonthini	Melolontha	melolontha	2	50.8372	7.157	Germany	Cfb
0706	Melolontha_melolontha	0737	4.96	3.22	4.27	9.17	17.27	28.86	0.660725	0.660725	0.604567	0.56601	4.342	2.938	3.437	8.082	15.305	23.216	0.53365	4.32366	2.92712	3.39778	8.05708	15.2646	23.0334	Holometabola	Neoptera	Endopterygota	Coleoptera	Polyphaga	Scarabaeoidea	Melolonthidae	Melolonthinae	Melolonthini	Melolontha	melolontha	2	50.8372	7.157	Germany	Cfb
2284	Melolontha_melolontha	0704	3.97	2.79	3.15	7.46	14.26	20.93	0.201465	0.543016	0.351517	0.56601	4.342	2.938	3.437	8.082	15.305	23.216	0.53365	4.32366	2.92712	3.39778	8.05708	15.2646	23.0334	Holometabola	Neoptera	Endopterygota	Coleoptera	Polyphaga	Scarabaeoidea	Melolonthidae	Melolonthinae	Melolonthini	Melolontha	melolontha	20	50.8396	7.15112	Germany	Cfb
2285	Melolontha_melolontha	0704	3.97	2.79	3.15	7.46	14.26	20.93	0.458742	0.543016	0.351517	0.56601	4.342	2.938	3.437	8.082	15.305	23.216	0.53365	4.32366	2.92712	3.39778	8.05708	15.2646	23.0334	Holometabola	Neoptera	Endopterygota	Coleoptera	Polyphaga	Scarabaeoidea	Melolonthidae	Melolonthinae	Melolonthini	Melolontha	melolontha	2	50.8396	7.15112	Germany	Cfb
2286	Melolontha_melolontha	0705	4.56	3.12	3.58	8.29	15.6	23.39	0.513614	0.666682	0.516558	0.56601	4.342	2.938	3.437	8.082	15.305	23.216	0.53365	4.32366	2.92712	3.39778	8.05708	15.2646	23.0334	Holometabola	Neoptera	Endopterygota	Coleoptera	Polyphaga	Scarabaeoidea	Melolonthidae	Melolonthinae	Melolonthini	Melolontha	melolontha	2	50.8396	7.15112	Germany	Cfb
1079	Aulacocyclus_fracticornis	1152	5.53	3.64	3.92	7.77	13.95	23.78	0.944176	0.944176	0.944176	0.839584	5.1525	3.4825	3.8825	7.68	14.35	23.465	0.837251	5.14153	3.48125	3.88089	7.67883	14.3443	23.4612	Holometabola	Neoptera	Endopterygota	Coleoptera	Polyphaga	Scarabaeoidea	Passalidae	-	-	Aulacocyclus	fracticornis	2	-16.1023	145.448	Australia	Am
1080	Aulacocyclus_fracticornis	1153	5.23	3.45	3.78	7.75	14.21	23.67	0.549416	0.821377	0.685397	0.839584	5.1525	3.4825	3.8825	7.68	14.35	23.465	0.837251	5.14153	3.48125	3.88089	7.67883	14.3443	23.4612	Holometabola	Neoptera	Endopterygota	Coleoptera	Polyphaga	Scarabaeoidea	Passalidae	-	-	Aulacocyclus	fracticornis	2	-16.1023	145.448	Australia	Am
1100	Aulacocyclus_fracticornis	1173	4.62	3.39	4.05	7.45	15.03	22.74	0.771407	0.771407	0.771407	0.839584	5.1525	3.4825	3.8825	7.68	14.35	23.465	0.837251	5.14153	3.48125	3.88089	7.67883	14.3443	23.4612	Holometabola	Neoptera	Endopterygota	Coleoptera	Polyphaga	Scarabaeoidea	Passalidae	-	-	Aulacocyclus	fracticornis	2	-16.1023	145.448	Australia	Am
2331	Aulacocyclus_fracticornis	1153	5.23	3.45	3.78	7.75	14.21	23.67	0.821377	0.821377	0.685397	0.839584	5.1525	3.4825	3.8825	7.68	14.35	23.465	0.837251	5.14153	3.48125	3.88089	7.67883	14.3443	23.4612	Holometabola	Neoptera	Endopterygota	Coleoptera	Polyphaga	Scarabaeoidea	Passalidae	-	-	Aulacocyclus	fracticornis	2	-16.1023	145.448	Australia	Am
1082	Mastachilus_australasicus	1155	9.35	5.19	7.25	12.25	24.47	39.21	2.87683	2.87683	2.87683	3.98799	9.72143	5.67714	7.52571	13.27	25.4486	41.0971	3.83624	9.70705	5.66838	7.50982	13.2471	25.4209	41.0518	Holometabola	Neoptera	Endopterygota	Coleoptera	Polyphaga	Scarabaeoidea	Passalidae	-	-	Mastachilus	australasicus	0.5	-16.1023	145.448	Australia	Am
1083	Mastachilus_australasicus	1156	9.91	5.37	7.65	13.35	24.41	40.96	5.97867	5.97867	5.97867	3.98799	9.72143	5.67714	7.52571	13.27	25.4486	41.0971	3.83624	9.70705	5.66838	7.50982	13.2471	25.4209	41.0518	Holometabola	Neoptera	Endopterygota	Coleoptera	Polyphaga	Scarabaeoidea	Passalidae	-	-	Mastachilus	australasicus	0.5	-16.1023	145.448	Australia	Am
1117	Mastachilus_australasicus	1190	8.98	5.58	6.79	12.47	24.25	38.22	3.00439	3.00439	3.00439	3.98799	9.72143	5.67714	7.52571	13.27	25.4486	41.0971	3.83624	9.70705	5.66838	7.50982	13.2471	25.4209	41.0518	Holometabola	Neoptera	Endopterygota	Coleoptera	Polyphaga	Scarabaeoidea	Passalidae	-	-	Mastachilus	australasicus	2	-16.1023	145.448	Australia	Am
1118	Mastachilus_australasicus	1191	9.86	5.82	7.92	13.58	25.62	41.96	3.23806	3.23806	3.23806	3.98799	9.72143	5.67714	7.52571	13.27	25.4486	41.0971	3.83624	9.70705	5.66838	7.50982	13.2471	25.4209	41.0518	Holometabola	Neoptera	Endopterygota	Coleoptera	Polyphaga	Scarabaeoidea	Passalidae	-	-	Mastachilus	australasicus	0.5	-16.1023	145.448	Australia	Am
1119	Mastachilus_australasicus	1192	10.53	6.16	8.09	14.42	26.85	44.45	5.49716	5.49716	5.49716	3.98799	9.72143	5.67714	7.52571	13.27	25.4486	41.0971	3.83624	9.70705	5.66838	7.50982	13.2471	25.4209	41.0518	Holometabola	Neoptera	Endopterygota	Coleoptera	Polyphaga	Scarabaeoidea	Passalidae	-	-	Mastachilus	australasicus	0.5	-16.1023	145.448	Australia	Am
1120	Mastachilus_australasicus	1193	10.24	5.99	8.01	14.16	27.54	42.47	3.33626	3.33626	3.33626	3.98799	9.72143	5.67714	7.52571	13.27	25.4486	41.0971	3.83624	9.70705	5.66838	7.50982	13.2471	25.4209	41.0518	Holometabola	Neoptera	Endopterygota	Coleoptera	Polyphaga	Scarabaeoidea	Passalidae	-	-	Mastachilus	australasicus	0.5	-16.1023	145.448	Australia	Am
1121	Mastachilus_australasicus	1194	9.18	5.63	6.97	12.66	25	40.41	3.98458	3.98458	3.98458	3.98799	9.72143	5.67714	7.52571	13.27	25.4486	41.0971	3.83624	9.70705	5.66838	7.50982	13.2471	25.4209	41.0518	Holometabola	Neoptera	Endopterygota	Coleoptera	Polyphaga	Scarabaeoidea	Passalidae	-	-	Mastachilus	australasicus	0.5	-16.1023	145.448	Australia	Am
1516	Passalidae_sp_PAN1	1547	6.05	3.45	6.73	7.73	15.16	29.08	0.976745	0.976745	0.976745	0.976745	6.05	3.45	6.73	7.73	15.16	29.08	0.976745	6.05	3.45	6.73	7.73	15.16	29.08	Holometabola	Neoptera	Endopterygota	Coleoptera	Polyphaga	Scarabaeoidea	Passalidae	x	x	Passalidae	sp_PAN1	2	9.15588	-79.8488	Panama	Am
2221	Phosphuga_atrata	0580	1.84	1.03	2.05	3.78	8.22	13.72	0.0654224	0.0654224	0.046331	0.0654224	1.84	1.03	2.05	3.78	8.22	13.72	0.0654224	1.84	1.03	2.05	3.78	8.22	13.72	Holometabola	Neoptera	Endopterygota	Coleoptera	Polyphaga	Staphylinoidea	Silphidae	Silphinae	-	Phosphuga	atrata	2	51.4321	7.49469	Germany	Cfb
2222	Phosphuga_atrata	0580	1.84	1.03	2.05	3.78	8.22	13.72	0.0272396	0.0654224	0.046331	0.0654224	1.84	1.03	2.05	3.78	8.22	13.72	0.0654224	1.84	1.03	2.05	3.78	8.22	13.72	Holometabola	Neoptera	Endopterygota	Coleoptera	Polyphaga	Staphylinoidea	Silphidae	Silphinae	-	Phosphuga	atrata	2	51.4321	7.49469	Germany	Cfb
0682	Oxyporus_rufus	0728	2.48	1.01	1.51	2.2	2.22	7.61	0.511603	0.511603	0.481683	0.511603	2.48	1.01	1.51	2.2	2.22	7.61	0.511603	2.48	1.01	1.51	2.2	2.22	7.61	Holometabola	Neoptera	Endopterygota	Coleoptera	Polyphaga	Staphylinoidea	Staphylinidae	Oxyporinae	-	Oxyporus	rufus	0.5	49.0457	8.2581	Germany	Cfb
0683	Oxyporus_rufus	0728	2.48	1.01	1.51	2.2	2.22	7.61	0.444763	0.511603	0.481683	0.511603	2.48	1.01	1.51	2.2	2.22	7.61	0.511603	2.48	1.01	1.51	2.2	2.22	7.61	Holometabola	Neoptera	Endopterygota	Coleoptera	Polyphaga	Staphylinoidea	Staphylinidae	Oxyporinae	-	Oxyporus	rufus	0.5	49.0457	8.2581	Germany	Cfb
0684	Oxyporus_rufus	0728	2.48	1.01	1.51	2.2	2.22	7.61	0.488684	0.511603	0.481683	0.511603	2.48	1.01	1.51	2.2	2.22	7.61	0.511603	2.48	1.01	1.51	2.2	2.22	7.61	Holometabola	Neoptera	Endopterygota	Coleoptera	Polyphaga	Staphylinoidea	Staphylinidae	Oxyporinae	-	Oxyporus	rufus	0.5	49.0457	8.2581	Germany	Cfb
1617	Paederus_sp_PAN1	1624	1.4	0.73	1.78	1.32	1.95	10.7	0.0406002	0.0406002	0.0380635	0.0406002	1.4	0.73	1.78	1.32	1.95	10.7	0.0406002	1.4	0.73	1.78	1.32	1.95	10.7	Holometabola	Neoptera	Endopterygota	Coleoptera	Polyphaga	Staphylinoidea	Staphylinidae	Paederinae	Paederini	Paederus	sp_PAN1	20	8.99258	-79.5457	Panama	Am
2184	Paederus_sp_PAN1	1624	1.4	0.73	1.78	1.32	1.95	10.7	0.0355267	0.0406002	0.0380635	0.0406002	1.4	0.73	1.78	1.32	1.95	10.7	0.0406002	1.4	0.73	1.78	1.32	1.95	10.7	Holometabola	Neoptera	Endopterygota	Coleoptera	Polyphaga	Staphylinoidea	Staphylinidae	Paederinae	Paederini	Paederus	sp_PAN1	20	8.99258	-79.5457	Panama	Am
1300	Pinophilini_sp_AUS1	1373	1.62	0.72	1.19	1.7	2.43	12.04	0.0177766	0.0177766	0.0177766	0.0177766	1.62	0.72	1.19	1.7	2.43	12.04	0.0177766	1.62	0.72	1.19	1.7	2.43	12.04	Holometabola	Neoptera	Endopterygota	Coleoptera	Polyphaga	Staphylinoidea	Staphylinidae	Paederinae	Pinophilini	Pinophilini	sp_AUS1	20	-25.6259	149.793	Australia	BSh
1095	Pinophilini_sp_AUS2	1168	1.64	0.65	1.03	1.69	1.82	8.9	0.0337665	0.0337665	0.0337665	0.0308051	1.615	0.67	1.24	1.78	2.215	9.365	0.0306625	1.61481	0.669701	1.22209	1.77772	2.1795	9.35345	Holometabola	Neoptera	Endopterygota	Coleoptera	Polyphaga	Staphylinoidea	Staphylinidae	Paederinae	Pinophilini	Pinophilini	sp_AUS2	2	-16.1023	145.448	Australia	Am
1096	Pinophilini_sp_AUS2	1169	1.59	0.69	1.45	1.87	2.61	9.83	0.0278438	0.0278438	0.0278438	0.0308051	1.615	0.67	1.24	1.78	2.215	9.365	0.0306625	1.61481	0.669701	1.22209	1.77772	2.1795	9.35345	Holometabola	Neoptera	Endopterygota	Coleoptera	Polyphaga	Staphylinoidea	Staphylinidae	Paederinae	Pinophilini	Pinophilini	sp_AUS2	2	-16.1023	145.448	Australia	Am
1629	Nordus_sp_PAN1	1636	1.98	0.91	2.27	2.02	2.58	13.05	0.029401	0.029401	0.029401	0.029401	1.98	0.91	2.27	2.02	2.58	13.05	0.029401	1.98	0.91	2.27	2.02	2.58	13.05	Holometabola	Neoptera	Endopterygota	Coleoptera	Polyphaga	Staphylinoidea	Staphylinidae	Staphylininae	Staphylinini	Nordus	sp_PAN1	20	9.12155	-79.7085	Panama	Am
1685	Ocypus_nitens	1740	3.6	1.74	4.06	3.24	3.37	20.84	0.881768	0.881768	0.881768	0.881768	3.6	1.74	4.06	3.24	3.37	20.84	0.881768	3.6	1.74	4.06	3.24	3.37	20.84	Holometabola	Neoptera	Endopterygota	Coleoptera	Polyphaga	Staphylinoidea	Staphylinidae	Staphylininae	Staphylinini	Ocypus	nitens	2	50.8351	7.16299	Germany	Cfb
0923	Ocypus_olens	0935	5.12	3.93	4.83	4.85	4.64	27.44	0.635256	1.56433	0.825396	1.6509	5.3225	3.44583	5.035	4.95583	4.82833	28.5358	1.64728	5.31525	3.3955	5.00972	4.95278	4.80424	28.4417	Holometabola	Neoptera	Endopterygota	Coleoptera	Polyphaga	Staphylinoidea	Staphylinidae	Staphylininae	Staphylinini	Ocypus	olens	2	46.3833	14.5109	Slovenia	Cfb
0924	Ocypus_olens	0935	5.12	3.93	4.83	4.85	4.64	27.44	0.448337	1.56433	0.825396	1.6509	5.3225	3.44583	5.035	4.95583	4.82833	28.5358	1.64728	5.31525	3.3955	5.00972	4.95278	4.80424	28.4417	Holometabola	Neoptera	Endopterygota	Coleoptera	Polyphaga	Staphylinoidea	Staphylinidae	Staphylininae	Staphylinini	Ocypus	olens	2	46.3833	14.5109	Slovenia	Cfb
0925	Ocypus_olens	0935	5.12	3.93	4.83	4.85	4.64	27.44	0.661247	1.56433	0.825396	1.6509	5.3225	3.44583	5.035	4.95583	4.82833	28.5358	1.64728	5.31525	3.3955	5.00972	4.95278	4.80424	28.4417	Holometabola	Neoptera	Endopterygota	Coleoptera	Polyphaga	Staphylinoidea	Staphylinidae	Staphylininae	Staphylinini	Ocypus	olens	2	46.3833	14.5109	Slovenia	Cfb
0926	Ocypus_olens	0935	5.12	3.93	4.83	4.85	4.64	27.44	1.34264	1.56433	0.825396	1.6509	5.3225	3.44583	5.035	4.95583	4.82833	28.5358	1.64728	5.31525	3.3955	5.00972	4.95278	4.80424	28.4417	Holometabola	Neoptera	Endopterygota	Coleoptera	Polyphaga	Staphylinoidea	Staphylinidae	Staphylininae	Staphylinini	Ocypus	olens	0.5	46.3833	14.5109	Slovenia	Cfb
0951	Ocypus_olens	0954	6.06	2.91	3.99	4.76	3.83	25.16	1.6873	1.6873	1.6873	1.6509	5.3225	3.44583	5.035	4.95583	4.82833	28.5358	1.64728	5.31525	3.3955	5.00972	4.95278	4.80424	28.4417	Holometabola	Neoptera	Endopterygota	Coleoptera	Polyphaga	Staphylinoidea	Staphylinidae	Staphylininae	Staphylinini	Ocypus	olens	0.5	46.3897	14.506	Slovenia	Cfb
1935	Ocypus_olens	1988	5.42	2.72	5.51	5.12	5.58	30.11	1.69352	1.7363	1.71491	1.6509	5.3225	3.44583	5.035	4.95583	4.82833	28.5358	1.64728	5.31525	3.3955	5.00972	4.95278	4.80424	28.4417	Holometabola	Neoptera	Endopterygota	Coleoptera	Polyphaga	Staphylinoidea	Staphylinidae	Staphylininae	Staphylinini	Ocypus	olens	2	50.9471	7.14771	Germany	Cfb
1936	Ocypus_olens	1988	5.42	2.72	5.51	5.12	5.58	30.11	1.7363	1.7363	1.71491	1.6509	5.3225	3.44583	5.035	4.95583	4.82833	28.5358	1.64728	5.31525	3.3955	5.00972	4.95278	4.80424	28.4417	Holometabola	Neoptera	Endopterygota	Coleoptera	Polyphaga	Staphylinoidea	Staphylinidae	Staphylininae	Staphylinini	Ocypus	olens	2	50.9471	7.14771	Germany	Cfb
1958	Ocypus_olens	2017	5.55	2.73	5.79	5.17	5.4	29.92	1.85084	1.85084	1.85084	1.6509	5.3225	3.44583	5.035	4.95583	4.82833	28.5358	1.64728	5.31525	3.3955	5.00972	4.95278	4.80424	28.4417	Holometabola	Neoptera	Endopterygota	Coleoptera	Polyphaga	Staphylinoidea	Staphylinidae	Staphylininae	Staphylinini	Ocypus	olens	2	50.9026	6.90835	Germany	Cfb
1959	Ocypus_olens	2018	5.58	2.76	5.81	5.35	5.07	35.05	1.84973	1.84973	1.84973	1.6509	5.3225	3.44583	5.035	4.95583	4.82833	28.5358	1.64728	5.31525	3.3955	5.00972	4.95278	4.80424	28.4417	Holometabola	Neoptera	Endopterygota	Coleoptera	Polyphaga	Staphylinoidea	Staphylinidae	Staphylininae	Staphylinini	Ocypus	olens	2	50.9026	6.90835	Germany	Cfb
2422	Ocypus_olens	0935	5.12	3.93	4.83	4.85	4.64	27.44	0.42596	1.56433	0.825396	1.6509	5.3225	3.44583	5.035	4.95583	4.82833	28.5358	1.64728	5.31525	3.3955	5.00972	4.95278	4.80424	28.4417	Holometabola	Neoptera	Endopterygota	Coleoptera	Polyphaga	Staphylinoidea	Staphylinidae	Staphylininae	Staphylinini	Ocypus	olens	2	46.3833	14.5109	Slovenia	Cfb
2423	Ocypus_olens	0935	5.12	3.93	4.83	4.85	4.64	27.44	1.56433	1.56433	0.825396	1.6509	5.3225	3.44583	5.035	4.95583	4.82833	28.5358	1.64728	5.31525	3.3955	5.00972	4.95278	4.80424	28.4417	Holometabola	Neoptera	Endopterygota	Coleoptera	Polyphaga	Staphylinoidea	Staphylinidae	Staphylininae	Staphylinini	Ocypus	olens	2	46.3833	14.5109	Slovenia	Cfb
2424	Ocypus_olens	0935	5.12	3.93	4.83	4.85	4.64	27.44	0.70001	1.56433	0.825396	1.6509	5.3225	3.44583	5.035	4.95583	4.82833	28.5358	1.64728	5.31525	3.3955	5.00972	4.95278	4.80424	28.4417	Holometabola	Neoptera	Endopterygota	Coleoptera	Polyphaga	Staphylinoidea	Staphylinidae	Staphylininae	Staphylinini	Ocypus	olens	2	46.3833	14.5109	Slovenia	Cfb
0921	Ontholestes_murinus	0933	2.37	1.15	1.22	2.3	3.75	9.86	0.256206	0.256206	0.256206	0.256206	2.37	1.15	1.22	2.3	3.75	9.86	0.256206	2.37	1.15	1.22	2.3	3.75	9.86	Holometabola	Neoptera	Endopterygota	Coleoptera	Polyphaga	Staphylinoidea	Staphylinidae	Staphylininae	Staphylinini	Ontholestes	murinus	2	46.3833	14.5109	Slovenia	Cfb
0540	Philonthus_decorus	0593	1.71	1	1.74	2.08	2.7	14.36	0.0204384	0.069077	0.0386332	0.069077	1.71	1	1.74	2.08	2.7	14.36	0.069077	1.71	1	1.74	2.08	2.7	14.36	Holometabola	Neoptera	Endopterygota	Coleoptera	Polyphaga	Staphylinoidea	Staphylinidae	Staphylininae	Staphylinini	Philonthus	decorus	2	50.6879	7.10865	Germany	Cfb
0541	Philonthus_decorus	0593	1.71	1	1.74	2.08	2.7	14.36	0.0283095	0.069077	0.0386332	0.069077	1.71	1	1.74	2.08	2.7	14.36	0.069077	1.71	1	1.74	2.08	2.7	14.36	Holometabola	Neoptera	Endopterygota	Coleoptera	Polyphaga	Staphylinoidea	Staphylinidae	Staphylininae	Staphylinini	Philonthus	decorus	2	50.6879	7.10865	Germany	Cfb
0542	Philonthus_decorus	0593	1.71	1	1.74	2.08	2.7	14.36	0.069077	0.069077	0.0386332	0.069077	1.71	1	1.74	2.08	2.7	14.36	0.069077	1.71	1	1.74	2.08	2.7	14.36	Holometabola	Neoptera	Endopterygota	Coleoptera	Polyphaga	Staphylinoidea	Staphylinidae	Staphylininae	Staphylinini	Philonthus	decorus	2	50.6879	7.10865	Germany	Cfb
2229	Philonthus_decorus	0593	1.71	1	1.74	2.08	2.7	14.36	0.0367078	0.069077	0.0386332	0.069077	1.71	1	1.74	2.08	2.7	14.36	0.069077	1.71	1	1.74	2.08	2.7	14.36	Holometabola	Neoptera	Endopterygota	Coleoptera	Polyphaga	Staphylinoidea	Staphylinidae	Staphylininae	Staphylinini	Philonthus	decorus	2	50.6879	7.10865	Germany	Cfb
0653	Philonthus_laminatus	0695	1.63	1.05	1.43	2.23	2.62	14.83	0.0756776	0.0756776	0.0622775	0.0636682	1.5525	0.965	1.4325	2.0775	2.465	13.555	0.0588315	1.54627	0.952153	1.43249	2.05877	2.44897	13.347	Holometabola	Neoptera	Endopterygota	Coleoptera	Polyphaga	Staphylinoidea	Staphylinidae	Staphylininae	Staphylinini	Philonthus	laminatus	20	50.8194	7.19343	Germany	Cfb
1801	Philonthus_laminatus	1855	1.32	0.71	1.44	1.62	2	9.73	0.02764	0.02764	0.02764	0.0636682	1.5525	0.965	1.4325	2.0775	2.465	13.555	0.0588315	1.54627	0.952153	1.43249	2.05877	2.44897	13.347	Holometabola	Neoptera	Endopterygota	Coleoptera	Polyphaga	Staphylinoidea	Staphylinidae	Staphylininae	Staphylinini	Philonthus	laminatus	24	52.987	13.8532	Germany	Cfb
2280	Philonthus_laminatus	0695	1.63	1.05	1.43	2.23	2.62	14.83	0.0618756	0.0756776	0.0622775	0.0636682	1.5525	0.965	1.4325	2.0775	2.465	13.555	0.0588315	1.54627	0.952153	1.43249	2.05877	2.44897	13.347	Holometabola	Neoptera	Endopterygota	Coleoptera	Polyphaga	Staphylinoidea	Staphylinidae	Staphylininae	Staphylinini	Philonthus	laminatus	20	50.8194	7.19343	Germany	Cfb
2281	Philonthus_laminatus	0695	1.63	1.05	1.43	2.23	2.62	14.83	0.0492794	0.0756776	0.0622775	0.0636682	1.5525	0.965	1.4325	2.0775	2.465	13.555	0.0588315	1.54627	0.952153	1.43249	2.05877	2.44897	13.347	Holometabola	Neoptera	Endopterygota	Coleoptera	Polyphaga	Staphylinoidea	Staphylinidae	Staphylininae	Staphylinini	Philonthus	laminatus	20	50.8194	7.19343	Germany	Cfb
1901	Quedius_lateralis	1958	2.2	1.12	2.4	2.83	2.63	15.19	0.0172422	0.119682	0.0743162	0.119682	2.2	1.12	2.4	2.83	2.63	15.19	0.119682	2.2	1.12	2.4	2.83	2.63	15.19	Holometabola	Neoptera	Endopterygota	Coleoptera	Polyphaga	Staphylinoidea	Staphylinidae	Staphylininae	Staphylinini	Quedius	lateralis	20	54.4172	10.0723	Germany	Cfb
1902	Quedius_lateralis	1958	2.2	1.12	2.4	2.83	2.63	15.19	0.119682	0.119682	0.0743162	0.119682	2.2	1.12	2.4	2.83	2.63	15.19	0.119682	2.2	1.12	2.4	2.83	2.63	15.19	Holometabola	Neoptera	Endopterygota	Coleoptera	Polyphaga	Staphylinoidea	Staphylinidae	Staphylininae	Staphylinini	Quedius	lateralis	20	54.4172	10.0723	Germany	Cfb
1903	Quedius_nitidipennis	1958	2.2	1.12	2.4	2.83	2.63	15.19	0.0606544	0.119682	0.0743162	0.119682	2.2	1.12	2.4	2.83	2.63	15.19	0.119682	2.2	1.12	2.4	2.83	2.63	15.19	Holometabola	Neoptera	Endopterygota	Coleoptera	Polyphaga	Staphylinoidea	Staphylinidae	Staphylininae	Staphylinini	Quedius	nitidipennis	20	54.4172	10.0723	Germany	Cfb
2196	Quedius_nitidipennis	1958	2.2	1.12	2.4	2.83	2.63	15.19	0.0996861	0.119682	0.0743162	0.119682	2.2	1.12	2.4	2.83	2.63	15.19	0.119682	2.2	1.12	2.4	2.83	2.63	15.19	Holometabola	Neoptera	Endopterygota	Coleoptera	Polyphaga	Staphylinoidea	Staphylinidae	Staphylininae	Staphylinini	Quedius	nitidipennis	20	54.4172	10.0723	Germany	Cfb
1937	Tasgius_morsitans	1989	2.55	1.1	2.57	2.41	3.15	18.04	0.17063	0.17063	0.17063	0.17063	2.55	1.1	2.57	2.41	3.15	18.04	0.17063	2.55	1.1	2.57	2.41	3.15	18.04	Holometabola	Neoptera	Endopterygota	Coleoptera	Polyphaga	Staphylinoidea	Staphylinidae	Staphylininae	Staphylinini	Tasgius	morsitans	2	50.9471	7.14771	Germany	Cfb
2488	Meloe_proscarabaeus	2241	5.88	3.03	6.34	4.94	11.51	32.28	0.847234	0.847234	0.722755	0.847234	5.88	3.03	6.34	4.94	11.51	32.28	0.847234	5.88	3.03	6.34	4.94	11.51	32.28	Holometabola	Neoptera	Endopterygota	Coleoptera	Polyphaga	Tenebrionoidea	Meloidae	Meloinae	Meloini	Meloe	proscarabaeus	2	54.7685	9.90866	Germany	Cfb
2490	Meloe_proscarabaeus	2241	5.88	3.03	6.34	4.94	11.51	32.28	0.598277	0.847234	0.722755	0.847234	5.88	3.03	6.34	4.94	11.51	32.28	0.847234	5.88	3.03	6.34	4.94	11.51	32.28	Holometabola	Neoptera	Endopterygota	Coleoptera	Polyphaga	Tenebrionoidea	Meloidae	Meloinae	Meloini	Meloe	proscarabaeus	2	54.7685	9.90866	Germany	Cfb
0667	Pyrochroa_coccinea	0706	2.56	1.24	2.09	3.27	12.77	15.95	0.211296	0.211296	0.193946	0.241994	2.57571	1.25571	2.32	3.27	12.7457	16.8257	0.237565	2.57529	1.25289	2.29379	3.26996	12.7457	16.7691	Holometabola	Neoptera	Endopterygota	Coleoptera	Polyphaga	Tenebrionoidea	Pyrochroidae	Pyrochroinae	-	Pyrochroa	coccinea	2	50.8396	7.15112	Germany	Cfb
0668	Pyrochroa_coccinea	0706	2.56	1.24	2.09	3.27	12.77	15.95	0.203918	0.211296	0.193946	0.241994	2.57571	1.25571	2.32	3.27	12.7457	16.8257	0.237565	2.57529	1.25289	2.29379	3.26996	12.7457	16.7691	Holometabola	Neoptera	Endopterygota	Coleoptera	Polyphaga	Tenebrionoidea	Pyrochroidae	Pyrochroinae	-	Pyrochroa	coccinea	2	50.8396	7.15112	Germany	Cfb
2287	Pyrochroa_coccinea	0706	2.56	1.24	2.09	3.27	12.77	15.95	0.188661	0.211296	0.193946	0.241994	2.57571	1.25571	2.32	3.27	12.7457	16.8257	0.237565	2.57529	1.25289	2.29379	3.26996	12.7457	16.7691	Holometabola	Neoptera	Endopterygota	Coleoptera	Polyphaga	Tenebrionoidea	Pyrochroidae	Pyrochroinae	-	Pyrochroa	coccinea	2	50.8396	7.15112	Germany	Cfb
2288	Pyrochroa_coccinea	0706	2.56	1.24	2.09	3.27	12.77	15.95	0.210049	0.211296	0.193946	0.241994	2.57571	1.25571	2.32	3.27	12.7457	16.8257	0.237565	2.57529	1.25289	2.29379	3.26996	12.7457	16.7691	Holometabola	Neoptera	Endopterygota	Coleoptera	Polyphaga	Tenebrionoidea	Pyrochroidae	Pyrochroinae	-	Pyrochroa	coccinea	2	50.8396	7.15112	Germany	Cfb
2289	Pyrochroa_coccinea	0706	2.56	1.24	2.09	3.27	12.77	15.95	0.155807	0.211296	0.193946	0.241994	2.57571	1.25571	2.32	3.27	12.7457	16.8257	0.237565	2.57529	1.25289	2.29379	3.26996	12.7457	16.7691	Holometabola	Neoptera	Endopterygota	Coleoptera	Polyphaga	Tenebrionoidea	Pyrochroidae	Pyrochroinae	-	Pyrochroa	coccinea	2	50.8396	7.15112	Germany	Cfb
2568	Pyrochroa_coccinea	2304	2.69	1.45	2.84	3.24	12.68	18.42	0.332753	0.332753	0.332753	0.241994	2.57571	1.25571	2.32	3.27	12.7457	16.8257	0.237565	2.57529	1.25289	2.29379	3.26996	12.7457	16.7691	Holometabola	Neoptera	Endopterygota	Coleoptera	Polyphaga	Tenebrionoidea	Pyrochroidae	Pyrochroinae	-	Pyrochroa	coccinea	2	50.7754	7.10666	Germany	Cfb
2580	Pyrochroa_coccinea	2312	2.54	1.14	2.95	3.3	12.69	19.61	0.304725	0.304725	0.304725	0.241994	2.57571	1.25571	2.32	3.27	12.7457	16.8257	0.237565	2.57529	1.25289	2.29379	3.26996	12.7457	16.7691	Holometabola	Neoptera	Endopterygota	Coleoptera	Polyphaga	Tenebrionoidea	Pyrochroidae	Pyrochroinae	-	Pyrochroa	coccinea	2	50.7754	7.10666	Germany	Cfb
1614	Cyrtosoma_sp_PAN1	1621	2.96	1.51	3.2	3.64	7.29	10.67	0.280636	0.280636	0.280636	0.280636	2.96	1.51	3.2	3.64	7.29	10.67	0.280636	2.96	1.51	3.2	3.64	7.29	10.67	Holometabola	Neoptera	Endopterygota	Coleoptera	Polyphaga	Tenebrionoidea	Tenebrionidae	Stenochiinae	Cnodalonini	Cyrtosoma	sp_PAN1	20	8.99258	-79.5457	Panama	Am
0970	Zophobas_morio	0969	5.49	3.1	5.11	7.17	19.8	30.58	1.15782	1.15782	1.15782	2.25479	5.5725	3.2625	4.895	7.29	19.5675	30.6525	2.0206	5.54195	3.25277	4.88381	7.25804	19.4953	30.6086	Holometabola	Neoptera	Endopterygota	Coleoptera	Polyphaga	Tenebrionoidea	Tenebrionidae	Tenebrioninae	Tenebrionini	Zophobas	morio	2			breeding
0971	Zophobas_morio	0970	6.44	3.7	5.02	8.35	22.05	32.49	1.37392	1.37392	1.37392	2.25479	5.5725	3.2625	4.895	7.29	19.5675	30.6525	2.0206	5.54195	3.25277	4.88381	7.25804	19.4953	30.6086	Holometabola	Neoptera	Endopterygota	Coleoptera	Polyphaga	Tenebrionoidea	Tenebrionidae	Tenebrioninae	Tenebrionini	Zophobas	morio	2			breeding
0972	Zophobas_morio	0971	5.57	3.2	4.34	7.22	19.07	28.1	3.45021	3.45021	3.45021	2.25479	5.5725	3.2625	4.895	7.29	19.5675	30.6525	2.0206	5.54195	3.25277	4.88381	7.25804	19.4953	30.6086	Holometabola	Neoptera	Endopterygota	Coleoptera	Polyphaga	Tenebrionoidea	Tenebrionidae	Tenebrioninae	Tenebrionini	Zophobas	morio	2			breeding
0973	Zophobas_morio	0972	4.79	3.05	5.11	6.42	17.35	31.44	3.03719	3.03719	3.03719	2.25479	5.5725	3.2625	4.895	7.29	19.5675	30.6525	2.0206	5.54195	3.25277	4.88381	7.25804	19.4953	30.6086	Holometabola	Neoptera	Endopterygota	Coleoptera	Polyphaga	Tenebrionoidea	Tenebrionidae	Tenebrioninae	Tenebrionini	Zophobas	morio	2			breeding
0371	Ampulex_compressa	0450	3.7	3.9	2.2	2.5	10.4	15.5	0.307983	0.307983	0.307983	0.36055	3.87143	4.3	2.42857	3.52857	10.8857	20.2143	0.339846	3.82984	4.2792	2.41934	3.41727	10.8552	20.0056	Holometabola	Neoptera	Endopterygota	Hymenoptera	Apocrita	Apoidea	Ampulicidae	-	Ampulicini	Ampulex	compressa	2			breeding
0378	Ampulex_compressa	0456	3.8	4.5	2.5	2.7	10.8	21	0.230014	0.230014	0.223324	0.36055	3.87143	4.3	2.42857	3.52857	10.8857	20.2143	0.339846	3.82984	4.2792	2.41934	3.41727	10.8552	20.0056	Holometabola	Neoptera	Endopterygota	Hymenoptera	Apocrita	Apoidea	Ampulicidae	-	Ampulicini	Ampulex	compressa	2			breeding
0392	Ampulex_compressa	0467	3.2	3.8	2.2	3.6	10	18.2	0.29727	0.323069	0.310169	0.36055	3.87143	4.3	2.42857	3.52857	10.8857	20.2143	0.339846	3.82984	4.2792	2.41934	3.41727	10.8552	20.0056	Holometabola	Neoptera	Endopterygota	Hymenoptera	Apocrita	Apoidea	Ampulicidae	-	Ampulicini	Ampulex	compressa	2			breeding
0393	Ampulex_compressa	0468	4.7	4.8	2.7	4.8	12.1	23.8	0.554849	0.554849	0.506669	0.36055	3.87143	4.3	2.42857	3.52857	10.8857	20.2143	0.339846	3.82984	4.2792	2.41934	3.41727	10.8552	20.0056	Holometabola	Neoptera	Endopterygota	Hymenoptera	Apocrita	Apoidea	Ampulicidae	-	Ampulicini	Ampulex	compressa	2			breeding
0394	Ampulex_compressa	0468	4.7	4.8	2.7	4.8	12.1	23.8	0.458489	0.554849	0.506669	0.36055	3.87143	4.3	2.42857	3.52857	10.8857	20.2143	0.339846	3.82984	4.2792	2.41934	3.41727	10.8552	20.0056	Holometabola	Neoptera	Endopterygota	Hymenoptera	Apocrita	Apoidea	Ampulicidae	-	Ampulicini	Ampulex	compressa	2			breeding
2370	Ampulex_compressa	0456	3.8	4.5	2.5	2.7	10.8	21	0.216633	0.230014	0.223324	0.36055	3.87143	4.3	2.42857	3.52857	10.8857	20.2143	0.339846	3.82984	4.2792	2.41934	3.41727	10.8552	20.0056	Holometabola	Neoptera	Endopterygota	Hymenoptera	Apocrita	Apoidea	Ampulicidae	-	Ampulicini	Ampulex	compressa	2			breeding
2373	Ampulex_compressa	0467	3.2	3.8	2.2	3.6	10	18.2	0.323069	0.323069	0.310169	0.36055	3.87143	4.3	2.42857	3.52857	10.8857	20.2143	0.339846	3.82984	4.2792	2.41934	3.41727	10.8552	20.0056	Holometabola	Neoptera	Endopterygota	Hymenoptera	Apocrita	Apoidea	Ampulicidae	-	Ampulicini	Ampulex	compressa	2			breeding
0658	Andrena_distinguenda	0700	2.13	1.75	0.91	2	4.55	6.74	0.044236	0.044236	0.0348906	0.044236	2.13	1.75	0.91	2	4.55	6.74	0.044236	2.13	1.75	0.91	2	4.55	6.74	Holometabola	Neoptera	Endopterygota	Hymenoptera	Apocrita	Apoidea	Andrenidae	Andreninae	-	Andrena	distinguenda	20	50.8194	7.19343	Germany	Cfb
2382	Andrena_distinguenda	0700	2.13	1.75	0.91	2	4.55	6.74	0.0255451	0.044236	0.0348906	0.044236	2.13	1.75	0.91	2	4.55	6.74	0.044236	2.13	1.75	0.91	2	4.55	6.74	Holometabola	Neoptera	Endopterygota	Hymenoptera	Apocrita	Apoidea	Andrenidae	Andreninae	-	Andrena	distinguenda	20	50.8194	7.19343	Germany	Cfb
1690	Andrena_sp_GER1	1743	3.09	2.79	1.49	3.35	9.68	10.92	0.200251	0.236918	0.218585	0.236918	3.09	2.79	1.49	3.35	9.68	10.92	0.236918	3.09	2.79	1.49	3.35	9.68	10.92	Holometabola	Neoptera	Endopterygota	Hymenoptera	Apocrita	Apoidea	Andrenidae	Andreninae	-	Andrena	sp_GER1	20	50.6191	6.99182	Germany	Cfb
1691	Andrena_sp_GER1	1743	3.09	2.79	1.49	3.35	9.68	10.92	0.236918	0.236918	0.218585	0.236918	3.09	2.79	1.49	3.35	9.68	10.92	0.236918	3.09	2.79	1.49	3.35	9.68	10.92	Holometabola	Neoptera	Endopterygota	Hymenoptera	Apocrita	Apoidea	Andrenidae	Andreninae	-	Andrena	sp_GER1	20	50.6191	6.99182	Germany	Cfb
1190	Amegilla_aeruginosa	1263	4.71	3.51	2.6	4.13	9.01	11.92	0.329866	0.329866	0.329866	0.329866	4.71	3.51	2.6	4.13	9.01	11.92	0.329866	4.71	3.51	2.6	4.13	9.01	11.92	Holometabola	Neoptera	Endopterygota	Hymenoptera	Apocrita	Apoidea	Apidae	Apinae	Anthophorini	Amegilla	aeruginosa	2	-15.5776	144.456	Australia	Aw
1261	Amegilla_sp_AUS1	1334	4.08	3.5	2.2	3.95	7.43	10.54	0.220811	0.220811	0.220811	0.220811	4.08	3.5	2.2	3.95	7.43	10.54	0.220811	4.08	3.5	2.2	3.95	7.43	10.54	Holometabola	Neoptera	Endopterygota	Hymenoptera	Apocrita	Apoidea	Apidae	Apinae	Anthophorini	Amegilla	sp_AUS1	2	-21.1321	148.491	Australia	Cwa
1255	Apis_mellifera	1328	3.79	3.34	1.9	3.95	9.9	11.59	0.0861351	0.0861351	0.0861351	0.0796054	3.83667	3.77667	2.15667	4.13333	10.03	12.0233	0.0782783	3.83484	3.72403	2.14655	4.12833	10.0215	12.0191	Holometabola	Neoptera	Endopterygota	Hymenoptera	Apocrita	Apoidea	Apidae	Apinae	Apini	Apis	mellifera	2	-21.1447	148.5	Australia	Cwa
1256	Apis_mellifera	1329	3.72	3.29	2.16	4.03	10.59	12.35	0.060238	0.060238	0.060238	0.0796054	3.83667	3.77667	2.15667	4.13333	10.03	12.0233	0.0782783	3.83484	3.72403	2.14655	4.12833	10.0215	12.0191	Holometabola	Neoptera	Endopterygota	Hymenoptera	Apocrita	Apoidea	Apidae	Apinae	Apini	Apis	mellifera	2	-21.1447	148.5	Australia	Cwa
1389	Apis_mellifera	1462	4	4.7	2.41	4.42	9.6	12.13	0.092443	0.092443	0.092443	0.0796054	3.83667	3.77667	2.15667	4.13333	10.03	12.0233	0.0782783	3.83484	3.72403	2.14655	4.12833	10.0215	12.0191	Holometabola	Neoptera	Endopterygota	Hymenoptera	Apocrita	Apoidea	Apidae	Apinae	Apini	Apis	mellifera	20	9.15588	-79.8488	Panama	Am
0819	Bombus_argillaceus	0841	5	6.54	3.62	7.55	17.81	22.52	0.304046	0.304046	0.304046	0.304046	5	6.54	3.62	7.55	17.81	22.52	0.304046	5	6.54	3.62	7.55	17.81	22.52	Holometabola	Neoptera	Endopterygota	Hymenoptera	Apocrita	Apoidea	Apidae	Apinae	Bombini	Bombus	argillaceus	2	35.1818	24.9816	Greece:Crete	Csa
1688	Bombus_sp_GER1	1742	4.3	4.61	2.5	5.36	11.95	15.28	0.306924	0.327931	0.317427	0.327931	4.3	4.61	2.5	5.36	11.95	15.28	0.327931	4.3	4.61	2.5	5.36	11.95	15.28	Holometabola	Neoptera	Endopterygota	Hymenoptera	Apocrita	Apoidea	Apidae	Apinae	Bombini	Bombus	sp_GER1	2	50.6191	6.99182	Germany	Cfb
1689	Bombus_sp_GER1	1742	4.3	4.61	2.5	5.36	11.95	15.28	0.327931	0.327931	0.317427	0.327931	4.3	4.61	2.5	5.36	11.95	15.28	0.327931	4.3	4.61	2.5	5.36	11.95	15.28	Holometabola	Neoptera	Endopterygota	Hymenoptera	Apocrita	Apoidea	Apidae	Apinae	Bombini	Bombus	sp_GER1	2	50.6191	6.99182	Germany	Cfb
0930	Bombus_sp_SLO1	0938	4.01	3.56	3.34	4.85	14.17	13.86	0.150125	0.150125	0.139914	0.150125	4.01	3.56	3.34	4.85	14.17	13.86	0.150125	4.01	3.56	3.34	4.85	14.17	13.86	Holometabola	Neoptera	Endopterygota	Hymenoptera	Apocrita	Apoidea	Apidae	Apinae	Bombini	Bombus	sp_SLO1	2	45.7433	14.9504	Slovenia	Cfb
0931	Bombus_sp_SLO1	0938	4.01	3.56	3.34	4.85	14.17	13.86	0.131203	0.150125	0.139914	0.150125	4.01	3.56	3.34	4.85	14.17	13.86	0.150125	4.01	3.56	3.34	4.85	14.17	13.86	Holometabola	Neoptera	Endopterygota	Hymenoptera	Apocrita	Apoidea	Apidae	Apinae	Bombini	Bombus	sp_SLO1	2	45.7433	14.9504	Slovenia	Cfb
2427	Bombus_sp_SLO1	0938	4.01	3.56	3.34	4.85	14.17	13.86	0.138413	0.150125	0.139914	0.150125	4.01	3.56	3.34	4.85	14.17	13.86	0.150125	4.01	3.56	3.34	4.85	14.17	13.86	Holometabola	Neoptera	Endopterygota	Hymenoptera	Apocrita	Apoidea	Apidae	Apinae	Bombini	Bombus	sp_SLO1	2	45.7433	14.9504	Slovenia	Cfb
1414	Euglossa_sp_PAN1	1479	5.35	5.16	3.7	5.77	11.4	15.55	0.0826542	0.172123	0.127389	0.221276	5.165	4.71	3.015	5.335	10.11	14.405	0.215748	5.16169	4.68845	2.93615	5.31724	10.0274	14.3594	Holometabola	Neoptera	Endopterygota	Hymenoptera	Apocrita	Apoidea	Apidae	Apinae	Euglossini	Euglossa	sp_PAN1	20	9.15588	-79.8488	Panama	Am
1415	Euglossa_sp_PAN1	1479	5.35	5.16	3.7	5.77	11.4	15.55	0.172123	0.172123	0.127389	0.221276	5.165	4.71	3.015	5.335	10.11	14.405	0.215748	5.16169	4.68845	2.93615	5.31724	10.0274	14.3594	Holometabola	Neoptera	Endopterygota	Hymenoptera	Apocrita	Apoidea	Apidae	Apinae	Euglossini	Euglossa	sp_PAN1	20	9.15588	-79.8488	Panama	Am
1600	Euglossa_sp_PAN1	1610	4.98	4.26	2.33	4.9	8.82	13.26	0.207097	0.270429	0.238763	0.221276	5.165	4.71	3.015	5.335	10.11	14.405	0.215748	5.16169	4.68845	2.93615	5.31724	10.0274	14.3594	Holometabola	Neoptera	Endopterygota	Hymenoptera	Apocrita	Apoidea	Apidae	Apinae	Euglossini	Euglossa	sp_PAN1	20	8.99258	-79.5457	Panama	Am
1601	Euglossa_sp_PAN1	1610	4.98	4.26	2.33	4.9	8.82	13.26	0.270429	0.270429	0.238763	0.221276	5.165	4.71	3.015	5.335	10.11	14.405	0.215748	5.16169	4.68845	2.93615	5.31724	10.0274	14.3594	Holometabola	Neoptera	Endopterygota	Hymenoptera	Apocrita	Apoidea	Apidae	Apinae	Euglossini	Euglossa	sp_PAN1	20	8.99258	-79.5457	Panama	Am
1260	Thyreus_nitidulus	1333	3.48	2.92	1.72	4.62	8.98	10.03	0.070661	0.070661	0.070661	0.070661	3.48	2.92	1.72	4.62	8.98	10.03	0.070661	3.48	2.92	1.72	4.62	8.98	10.03	Holometabola	Neoptera	Endopterygota	Hymenoptera	Apocrita	Apoidea	Apidae	Apinae	Melectini	Thyreus	nitidulus	2	-21.1321	148.491	Australia	Cwa
1503	Meliponini_sp_PAN1	1536	2.3	2.41	1.76	2.85	6.68	7.46	0.105887	0.105887	0.102114	0.105887	2.3	2.41	1.76	2.85	6.68	7.46	0.105887	2.3	2.41	1.76	2.85	6.68	7.46	Holometabola	Neoptera	Endopterygota	Hymenoptera	Apocrita	Apoidea	Apidae	Apinae	Meliponini	Meliponini	sp_PAN1	2	9.15588	-79.8488	Panama	Am
1504	Meliponini_sp_PAN1	1536	2.3	2.41	1.76	2.85	6.68	7.46	0.0983405	0.105887	0.102114	0.105887	2.3	2.41	1.76	2.85	6.68	7.46	0.105887	2.3	2.41	1.76	2.85	6.68	7.46	Holometabola	Neoptera	Endopterygota	Hymenoptera	Apocrita	Apoidea	Apidae	Apinae	Meliponini	Meliponini	sp_PAN1	20	9.15588	-79.8488	Panama	Am
1172	Tetragonula_sp_AUS1	1245	1.91	1.75	0.93	2.25	3.53	4.51	0.0819139	0.0819139	0.0819139	0.0819139	1.91	1.75	0.93	2.25	3.53	4.51	0.0819139	1.91	1.75	0.93	2.25	3.53	4.51	Holometabola	Neoptera	Endopterygota	Hymenoptera	Apocrita	Apoidea	Apidae	Apinae	Meliponini	Tetragonula	sp_AUS1	20	-15.5776	144.456	Australia	Aw
1604	Trigona_sp_PAN1	1612	2.5	2.44	1.82	2.8	7.87	6.34	0.0877762	0.112664	0.0923705	0.103131	2.642	2.458	1.726	2.716	7.826	6.362	0.100928	2.62817	2.45774	1.71445	2.71045	7.8255	6.36185	Holometabola	Neoptera	Endopterygota	Hymenoptera	Apocrita	Apoidea	Apidae	Apinae	Meliponini	Trigona	sp_PAN1	20	8.99258	-79.5457	Panama	Am
1605	Trigona_sp_PAN1	1613	3.21	2.53	1.35	2.38	7.65	6.45	0.0650004	0.0650004	0.0650004	0.103131	2.642	2.458	1.726	2.716	7.826	6.362	0.100928	2.62817	2.45774	1.71445	2.71045	7.8255	6.36185	Holometabola	Neoptera	Endopterygota	Hymenoptera	Apocrita	Apoidea	Apidae	Apinae	Meliponini	Trigona	sp_PAN1	20	8.99258	-79.5457	Panama	Am
2176	Trigona_sp_PAN1	1612	2.5	2.44	1.82	2.8	7.87	6.34	0.0643485	0.112664	0.0923705	0.103131	2.642	2.458	1.726	2.716	7.826	6.362	0.100928	2.62817	2.45774	1.71445	2.71045	7.8255	6.36185	Holometabola	Neoptera	Endopterygota	Hymenoptera	Apocrita	Apoidea	Apidae	Apinae	Meliponini	Trigona	sp_PAN1	20	8.99258	-79.5457	Panama	Am
2177	Trigona_sp_PAN1	1612	2.5	2.44	1.82	2.8	7.87	6.34	0.112664	0.112664	0.0923705	0.103131	2.642	2.458	1.726	2.716	7.826	6.362	0.100928	2.62817	2.45774	1.71445	2.71045	7.8255	6.36185	Holometabola	Neoptera	Endopterygota	Hymenoptera	Apocrita	Apoidea	Apidae	Apinae	Meliponini	Trigona	sp_PAN1	20	8.99258	-79.5457	Panama	Am
2178	Trigona_sp_PAN1	1612	2.5	2.44	1.82	2.8	7.87	6.34	0.104694	0.112664	0.0923705	0.103131	2.642	2.458	1.726	2.716	7.826	6.362	0.100928	2.62817	2.45774	1.71445	2.71045	7.8255	6.36185	Holometabola	Neoptera	Endopterygota	Hymenoptera	Apocrita	Apoidea	Apidae	Apinae	Meliponini	Trigona	sp_PAN1	20	8.99258	-79.5457	Panama	Am
1505	Paratetrapedia_sp_PAN1	1537	2.36	2.49	1.07	2.22	6.97	8.28	0.0365089	0.0365089	0.0365089	0.0365089	2.36	2.49	1.07	2.22	6.97	8.28	0.0365089	2.36	2.49	1.07	2.22	6.97	8.28	Holometabola	Neoptera	Endopterygota	Hymenoptera	Apocrita	Apoidea	Apidae	Apinae	Tapinotaspidini	Paratetrapedia	sp_PAN1	20	9.15588	-79.8488	Panama	Am
1694	Nomada_sp_GER1	1746	2.36	1.69	0.94	2.3	6.32	8.14	0.0134292	0.0148621	0.0106588	0.0165059	2.34833	1.69667	0.955	2.29667	6.30833	8.12	0.0161779	2.34819	1.6966	0.954434	2.29665	6.30828	8.11988	Holometabola	Neoptera	Endopterygota	Hymenoptera	Apocrita	Apoidea	Apidae	Nomadinae	Nomadini	Nomada	sp_GER1	20	50.6191	6.99182	Germany	Cfb
1695	Nomada_sp_GER1	1746	2.36	1.69	0.94	2.3	6.32	8.14	0.0104995	0.0148621	0.0106588	0.0165059	2.34833	1.69667	0.955	2.29667	6.30833	8.12	0.0161779	2.34819	1.6966	0.954434	2.29665	6.30828	8.11988	Holometabola	Neoptera	Endopterygota	Hymenoptera	Apocrita	Apoidea	Apidae	Nomadinae	Nomadini	Nomada	sp_GER1	20	50.6191	6.99182	Germany	Cfb
1696	Nomada_sp_GER1	1747	2.29	1.73	1.03	2.28	6.25	8.02	0.0247249	0.0247249	0.0247249	0.0165059	2.34833	1.69667	0.955	2.29667	6.30833	8.12	0.0161779	2.34819	1.6966	0.954434	2.29665	6.30828	8.11988	Holometabola	Neoptera	Endopterygota	Hymenoptera	Apocrita	Apoidea	Apidae	Nomadinae	Nomadini	Nomada	sp_GER1	20	50.6191	6.99182	Germany	Cfb
2406	Nomada_sp_GER1	1746	2.36	1.69	0.94	2.3	6.32	8.14	0.0148621	0.0148621	0.0106588	0.0165059	2.34833	1.69667	0.955	2.29667	6.30833	8.12	0.0161779	2.34819	1.6966	0.954434	2.29665	6.30828	8.11988	Holometabola	Neoptera	Endopterygota	Hymenoptera	Apocrita	Apoidea	Apidae	Nomadinae	Nomadini	Nomada	sp_GER1	20	50.6191	6.99182	Germany	Cfb
2407	Nomada_sp_GER1	1746	2.36	1.69	0.94	2.3	6.32	8.14	0.0058991	0.0148621	0.0106588	0.0165059	2.34833	1.69667	0.955	2.29667	6.30833	8.12	0.0161779	2.34819	1.6966	0.954434	2.29665	6.30828	8.11988	Holometabola	Neoptera	Endopterygota	Hymenoptera	Apocrita	Apoidea	Apidae	Nomadinae	Nomadini	Nomada	sp_GER1	20	50.6191	6.99182	Germany	Cfb
2408	Nomada_sp_GER1	1746	2.36	1.69	0.94	2.3	6.32	8.14	0.00860432	0.0148621	0.0106588	0.0165059	2.34833	1.69667	0.955	2.29667	6.30833	8.12	0.0161779	2.34819	1.6966	0.954434	2.29665	6.30828	8.11988	Holometabola	Neoptera	Endopterygota	Hymenoptera	Apocrita	Apoidea	Apidae	Nomadinae	Nomadini	Nomada	sp_GER1	20	50.6191	6.99182	Germany	Cfb
0818	Xylocopa_violacea	0840	7.95	8.21	3.07	9.91	19.47	24.92	0.491807	0.609559	0.531166	1.30961	7.45167	7.70667	3.29167	8.57167	18.96	23.9117	1.02335	7.3318	7.60718	3.23944	8.36559	18.7802	23.6976	Holometabola	Neoptera	Endopterygota	Hymenoptera	Apocrita	Apoidea	Apidae	Xylocopinae	Xylocopini	Xylocopa	violacea	2	35.1818	24.9816	Greece:Crete	Csa
0828	Xylocopa_violacea	0850	8.5	8.81	4.29	8.75	20.74	26	3.45239	3.45239	3.45239	1.30961	7.45167	7.70667	3.29167	8.57167	18.96	23.9117	1.02335	7.3318	7.60718	3.23944	8.36559	18.7802	23.6976	Holometabola	Neoptera	Endopterygota	Hymenoptera	Apocrita	Apoidea	Apidae	Xylocopinae	Xylocopini	Xylocopa	violacea	0.5	35.1818	24.9816	Greece:Crete	Csa
0841	Xylocopa_violacea	0863	7.53	7.5	3.8	7.77	20.89	25.34	1.72519	1.72519	1.72519	1.30961	7.45167	7.70667	3.29167	8.57167	18.96	23.9117	1.02335	7.3318	7.60718	3.23944	8.36559	18.7802	23.6976	Holometabola	Neoptera	Endopterygota	Hymenoptera	Apocrita	Apoidea	Apidae	Xylocopinae	Xylocopini	Xylocopa	violacea	2	35.1818	24.9816	Greece:Crete	Csa
2389	Xylocopa_violacea	0840	7.95	8.21	3.07	9.91	19.47	24.92	0.492132	0.609559	0.531166	1.30961	7.45167	7.70667	3.29167	8.57167	18.96	23.9117	1.02335	7.3318	7.60718	3.23944	8.36559	18.7802	23.6976	Holometabola	Neoptera	Endopterygota	Hymenoptera	Apocrita	Apoidea	Apidae	Xylocopinae	Xylocopini	Xylocopa	violacea	2	35.1818	24.9816	Greece:Crete	Csa
2390	Xylocopa_violacea	0840	7.95	8.21	3.07	9.91	19.47	24.92	0.609559	0.609559	0.531166	1.30961	7.45167	7.70667	3.29167	8.57167	18.96	23.9117	1.02335	7.3318	7.60718	3.23944	8.36559	18.7802	23.6976	Holometabola	Neoptera	Endopterygota	Hymenoptera	Apocrita	Apoidea	Apidae	Xylocopinae	Xylocopini	Xylocopa	violacea	2	35.1818	24.9816	Greece:Crete	Csa
2613	Xylocopa_violacea	2347	4.83	5.3	2.45	5.18	13.72	17.37	0.851395	0.851395	0.851395	1.30961	7.45167	7.70667	3.29167	8.57167	18.96	23.9117	1.02335	7.3318	7.60718	3.23944	8.36559	18.7802	23.6976	Holometabola	Neoptera	Endopterygota	Hymenoptera	Apocrita	Apoidea	Apidae	Xylocopinae	Xylocopini	Xylocopa	violacea	2	42.0713	9.02261	France:Corsica	Csb
1196	Meroglossa_sp_AUS1	1269	2.13	2.24	1.22	2.54	6.17	9.2	0.0444322	0.0444322	0.0444322	0.0854844	2.065	2.41	1.07167	2.39	6.51	8.13	0.0794507	2.0648	2.40461	1.06952	2.38798	6.49889	8.10968	Holometabola	Neoptera	Endopterygota	Hymenoptera	Apocrita	Apoidea	Colletidae	Hylaeinae	-	Meroglossa	sp_AUS1	2	-17.2677	145.493	Australia	Cwa
1197	Meroglossa_sp_AUS1	1270	2.06	2.14	1.09	2.52	7.37	8.66	0.0451098	0.0451098	0.0451098	0.0854844	2.065	2.41	1.07167	2.39	6.51	8.13	0.0794507	2.0648	2.40461	1.06952	2.38798	6.49889	8.10968	Holometabola	Neoptera	Endopterygota	Hymenoptera	Apocrita	Apoidea	Colletidae	Hylaeinae	-	Meroglossa	sp_AUS1	2	-17.2677	145.493	Australia	Cwa
1311	Meroglossa_sp_AUS1	1384	2.05	2.52	1.03	2.32	6.38	7.73	0.105841	0.105841	0.0858206	0.0854844	2.065	2.41	1.07167	2.39	6.51	8.13	0.0794507	2.0648	2.40461	1.06952	2.38798	6.49889	8.10968	Holometabola	Neoptera	Endopterygota	Hymenoptera	Apocrita	Apoidea	Colletidae	Hylaeinae	-	Meroglossa	sp_AUS1	2	-26.4321	150.066	Australia	BSh
2349	Meroglossa_sp_AUS1	1384	2.05	2.52	1.03	2.32	6.38	7.73	0.0676187	0.105841	0.0858206	0.0854844	2.065	2.41	1.07167	2.39	6.51	8.13	0.0794507	2.0648	2.40461	1.06952	2.38798	6.49889	8.10968	Holometabola	Neoptera	Endopterygota	Hymenoptera	Apocrita	Apoidea	Colletidae	Hylaeinae	-	Meroglossa	sp_AUS1	2	-26.4321	150.066	Australia	BSh
2350	Meroglossa_sp_AUS1	1384	2.05	2.52	1.03	2.32	6.38	7.73	0.0873561	0.105841	0.0858206	0.0854844	2.065	2.41	1.07167	2.39	6.51	8.13	0.0794507	2.0648	2.40461	1.06952	2.38798	6.49889	8.10968	Holometabola	Neoptera	Endopterygota	Hymenoptera	Apocrita	Apoidea	Colletidae	Hylaeinae	-	Meroglossa	sp_AUS1	2	-26.4321	150.066	Australia	BSh
2351	Meroglossa_sp_AUS1	1384	2.05	2.52	1.03	2.32	6.38	7.73	0.0824665	0.105841	0.0858206	0.0854844	2.065	2.41	1.07167	2.39	6.51	8.13	0.0794507	2.0648	2.40461	1.06952	2.38798	6.49889	8.10968	Holometabola	Neoptera	Endopterygota	Hymenoptera	Apocrita	Apoidea	Colletidae	Hylaeinae	-	Meroglossa	sp_AUS1	2	-26.4321	150.066	Australia	BSh
1189	Leioproctus_sp_AUS1	1262	3.48	3.23	1.48	3.59	7.76	10.69	0.153313	0.153313	0.153313	0.159458	3.28	3.115	1.465	3.5	7.835	10.99	0.15934	3.2739	3.11288	1.46492	3.49884	7.83464	10.9859	Holometabola	Neoptera	Endopterygota	Hymenoptera	Apocrita	Apoidea	Colletidae	Paracolletinae	-	Leioproctus	sp_AUS1	2	-15.5776	144.456	Australia	Aw
1334	Leioproctus_sp_AUS1	1407	3.08	3	1.45	3.41	7.91	11.29	0.165603	0.165603	0.165603	0.159458	3.28	3.115	1.465	3.5	7.835	10.99	0.15934	3.2739	3.11288	1.46492	3.49884	7.83464	10.9859	Holometabola	Neoptera	Endopterygota	Hymenoptera	Apocrita	Apoidea	Colletidae	Paracolletinae	-	Leioproctus	sp_AUS1	20	-28.6537	151.947	Australia	Cfb
1416	Larrini_sp_PAN1	1480	4.86	4.28	2.21	8.81	11.6	16.1	0.24867	0.868145	0.467964	0.868145	4.86	4.28	2.21	8.81	11.6	16.1	0.868145	4.86	4.28	2.21	8.81	11.6	16.1	Holometabola	Neoptera	Endopterygota	Hymenoptera	Apocrita	Apoidea	Crabronidae	Crabroninae	Larrini	Larrini	sp_PAN1	2	9.15588	-79.8488	Panama	Am
1417	Larrini_sp_PAN1	1480	4.86	4.28	2.21	8.81	11.6	16.1	0.868145	0.868145	0.467964	0.868145	4.86	4.28	2.21	8.81	11.6	16.1	0.868145	4.86	4.28	2.21	8.81	11.6	16.1	Holometabola	Neoptera	Endopterygota	Hymenoptera	Apocrita	Apoidea	Crabronidae	Crabroninae	Larrini	Larrini	sp_PAN1	2	9.15588	-79.8488	Panama	Am
2142	Larrini_sp_PAN1	1480	4.86	4.28	2.21	8.81	11.6	16.1	0.287077	0.868145	0.467964	0.868145	4.86	4.28	2.21	8.81	11.6	16.1	0.868145	4.86	4.28	2.21	8.81	11.6	16.1	Holometabola	Neoptera	Endopterygota	Hymenoptera	Apocrita	Apoidea	Crabronidae	Crabroninae	Larrini	Larrini	sp_PAN1	2	9.15588	-79.8488	Panama	Am
1571	Trypoxylon_sp_PAN1	1588	3.49	2.89	1.67	3.3	9.52	16.5	0.0719882	0.0939594	0.0829738	0.0939594	3.49	2.89	1.67	3.3	9.52	16.5	0.0939594	3.49	2.89	1.67	3.3	9.52	16.5	Holometabola	Neoptera	Endopterygota	Hymenoptera	Apocrita	Apoidea	Crabronidae	Crabroninae	Trypoxylini	Trypoxylon	sp_PAN1	2	9.15588	-79.8488	Panama	Am
1581	Trypoxylon_sp_PAN1	1588	3.49	2.89	1.67	3.3	9.52	16.5	0.0939594	0.0939594	0.0829738	0.0939594	3.49	2.89	1.67	3.3	9.52	16.5	0.0939594	3.49	2.89	1.67	3.3	9.52	16.5	Holometabola	Neoptera	Endopterygota	Hymenoptera	Apocrita	Apoidea	Crabronidae	Crabroninae	Trypoxylini	Trypoxylon	sp_PAN1	20	9.15588	-79.8488	Panama	Am
1313	Cerceris_sp_AUS1	1386	2.06	1.26	1.08	1.32	5.08	5.81	0.103915	0.103915	0.0964009	0.103915	2.06	1.26	1.08	1.32	5.08	5.81	0.103915	2.06	1.26	1.08	1.32	5.08	5.81	Holometabola	Neoptera	Endopterygota	Hymenoptera	Apocrita	Apoidea	Crabronidae	Philanthinae	Cercerini	Cerceris	sp_AUS1	2	-27.6022	151.943	Australia	Cfa
2114	Cerceris_sp_AUS1	1386	2.06	1.26	1.08	1.32	5.08	5.81	0.0888873	0.103915	0.0964009	0.103915	2.06	1.26	1.08	1.32	5.08	5.81	0.103915	2.06	1.26	1.08	1.32	5.08	5.81	Holometabola	Neoptera	Endopterygota	Hymenoptera	Apocrita	Apoidea	Crabronidae	Philanthinae	Cercerini	Cerceris	sp_AUS1	2	-27.6022	151.943	Australia	Cfa
1438	Cerceris_sp_PAN1	1490	3.2	3.14	1.85	2.86	8	10.59	0.365084	0.365084	0.365084	0.365084	3.2	3.14	1.85	2.86	8	10.59	0.365084	3.2	3.14	1.85	2.86	8	10.59	Holometabola	Neoptera	Endopterygota	Hymenoptera	Apocrita	Apoidea	Crabronidae	Philanthinae	Cercerini	Cerceris	sp_PAN1	2	9.15588	-79.8488	Panama	Am
1455	Megalopta_sp_PAN1	1500	4.03	4.52	1.9	3.37	11.41	13.73	0.630765	0.630765	0.630765	0.630765	4.03	4.52	1.9	3.37	11.41	13.73	0.630765	4.03	4.52	1.9	3.37	11.41	13.73	Holometabola	Neoptera	Endopterygota	Hymenoptera	Apocrita	Apoidea	Halictidae	Halictinae	Augochlorini	Megalopta	sp_PAN1	2	9.15588	-79.8488	Panama	Am
1669	Sphecodes_albilabris	1727	3.64	2.91	1.74	3.56	10.27	11.82	0.184228	0.184228	0.183498	0.178419	3.72	2.92	1.86333	3.63333	10.38	12.0867	0.178225	3.7183	2.91997	1.8555	3.63187	10.3788	12.0809	Holometabola	Neoptera	Endopterygota	Hymenoptera	Apocrita	Apoidea	Halictidae	Halictinae	Sphecodini	Sphecodes	albilabris	2	50.8375	7.1627	Germany	Cfb
1670	Sphecodes_albilabris	1727	3.64	2.91	1.74	3.56	10.27	11.82	0.182769	0.184228	0.183498	0.178419	3.72	2.92	1.86333	3.63333	10.38	12.0867	0.178225	3.7183	2.91997	1.8555	3.63187	10.3788	12.0809	Holometabola	Neoptera	Endopterygota	Hymenoptera	Apocrita	Apoidea	Halictidae	Halictinae	Sphecodini	Sphecodes	albilabris	2	50.8375	7.1627	Germany	Cfb
1671	Sphecodes_albilabris	1728	3.88	2.94	2.11	3.78	10.6	12.62	0.166801	0.166801	0.166801	0.178419	3.72	2.92	1.86333	3.63333	10.38	12.0867	0.178225	3.7183	2.91997	1.8555	3.63187	10.3788	12.0809	Holometabola	Neoptera	Endopterygota	Hymenoptera	Apocrita	Apoidea	Halictidae	Halictinae	Sphecodini	Sphecodes	albilabris	20	50.8375	7.1627	Germany	Cfb
1672	Sphecodes_sp_GER1	1729	2.47	2.09	1.29	2.42	6.41	8.32	0.0473679	0.0473679	0.0473679	0.0473679	2.47	2.09	1.29	2.42	6.41	8.32	0.0473679	2.47	2.09	1.29	2.42	6.41	8.32	Holometabola	Neoptera	Endopterygota	Hymenoptera	Apocrita	Apoidea	Halictidae	Halictinae	Sphecodini	Sphecodes	sp_GER1	20	50.8375	7.1627	Germany	Cfb
1211	Lipotriches_sp_AUS_1	1284	2.51	2.04	1.19	1.97	5.92	7.52	0.0262326	0.0262326	0.0262326	0.0370493	2.42	2.075	1.235	2.035	5.66	7.055	0.0354352	2.41833	2.0747	1.23418	2.03396	5.65403	7.03966	Holometabola	Neoptera	Endopterygota	Hymenoptera	Apocrita	Apoidea	Halictidae	Nomiinae	-	Lipotriches	sp_AUS_1	2	-17.268	145.492	Australia	Cwa
1212	Lipotriches_sp_AUS_1	1285	2.33	2.11	1.28	2.1	5.4	6.59	0.047866	0.047866	0.047866	0.0370493	2.42	2.075	1.235	2.035	5.66	7.055	0.0354352	2.41833	2.0747	1.23418	2.03396	5.65403	7.03966	Holometabola	Neoptera	Endopterygota	Hymenoptera	Apocrita	Apoidea	Halictidae	Nomiinae	-	Lipotriches	sp_AUS_1	2	-17.268	145.492	Australia	Cwa
1133	Reepenia_bituberculata	1206	3.06	2.61	1.62	3.57	9.86	10.26	0.0480394	0.0480394	0.0480394	0.0925865	3.16	3.13667	1.94	3.66333	8.99333	10.5133	0.0858971	3.1592	3.11315	1.92598	3.66273	8.97308	10.5118	Holometabola	Neoptera	Endopterygota	Hymenoptera	Apocrita	Apoidea	Halictidae	Nomiinae	-	Reepenia	bituberculata	2	-16.1019	145.452	Australia	Am
1134	Reepenia_bituberculata	1207	3.21	3.4	2.1	3.71	8.56	10.64	0.100832	0.11486	0.107846	0.0925865	3.16	3.13667	1.94	3.66333	8.99333	10.5133	0.0858971	3.1592	3.11315	1.92598	3.66273	8.97308	10.5118	Holometabola	Neoptera	Endopterygota	Hymenoptera	Apocrita	Apoidea	Halictidae	Nomiinae	-	Reepenia	bituberculata	2	-16.1019	145.452	Australia	Am
2333	Reepenia_bituberculata	1207	3.21	3.4	2.1	3.71	8.56	10.64	0.11486	0.11486	0.107846	0.0925865	3.16	3.13667	1.94	3.66333	8.99333	10.5133	0.0858971	3.1592	3.11315	1.92598	3.66273	8.97308	10.5118	Holometabola	Neoptera	Endopterygota	Hymenoptera	Apocrita	Apoidea	Halictidae	Nomiinae	-	Reepenia	bituberculata	2	-16.1019	145.452	Australia	Am
1164	Reepenia_sp_AUS1	1237	3.32	2.97	1.83	3.58	8.99	12.45	0.126654	0.126654	0.126654	0.134618	3.29	3.065	1.88	3.66	8.72	12.12	0.134382	3.28986	3.06353	1.87933	3.65913	8.71582	12.1155	Holometabola	Neoptera	Endopterygota	Hymenoptera	Apocrita	Apoidea	Halictidae	Nomiinae	-	Reepenia	sp_AUS1	2	-16.1921	145.415	Australia	Am
1165	Reepenia_sp_AUS1	1238	3.26	3.16	1.93	3.74	8.45	11.79	0.142582	0.142582	0.142582	0.134618	3.29	3.065	1.88	3.66	8.72	12.12	0.134382	3.28986	3.06353	1.87933	3.65913	8.71582	12.1155	Holometabola	Neoptera	Endopterygota	Hymenoptera	Apocrita	Apoidea	Halictidae	Nomiinae	-	Reepenia	sp_AUS1	2	-16.1921	145.415	Australia	Am
0852	Anthidium_manicatum	0874	5.23	5.56	2.66	6.75	13.69	19.25	0.815405	0.815405	0.815405	0.796185	5.425	5.825	2.76	6.825	14.015	20.58	0.795953	5.42149	5.81897	2.75819	6.82459	14.0112	20.537	Holometabola	Neoptera	Endopterygota	Hymenoptera	Apocrita	Apoidea	Megachilidae	Megachilinae	Anthidiini	Anthidium	manicatum	2	35.1818	24.9816	Greece:Crete	Csa
0855	Anthidium_manicatum	0877	5.62	6.09	2.86	6.9	14.34	21.91	0.776965	0.776965	0.776965	0.796185	5.425	5.825	2.76	6.825	14.015	20.58	0.795953	5.42149	5.81897	2.75819	6.82459	14.0112	20.537	Holometabola	Neoptera	Endopterygota	Hymenoptera	Apocrita	Apoidea	Megachilidae	Megachilinae	Anthidiini	Anthidium	manicatum	2	35.1818	24.9816	Greece:Crete	Csa
0854	Anthidium_strigatum	0876	4.88	4.44	2.19	5.32	10.96	13.13	0.669973	0.669973	0.669973	0.87664	4.88	4.66	2.57667	5.22	11.3467	14.0033	0.863301	4.88	4.65736	2.56134	5.21952	11.3433	13.9894	Holometabola	Neoptera	Endopterygota	Hymenoptera	Apocrita	Apoidea	Megachilidae	Megachilinae	Anthidiini	Anthidium	strigatum	2	35.1818	24.9816	Greece:Crete	Csa
0857	Anthidium_strigatum	0879	4.88	4.77	2.77	5.17	11.54	14.44	0.979974	0.979974	0.826795	0.87664	4.88	4.66	2.57667	5.22	11.3467	14.0033	0.863301	4.88	4.65736	2.56134	5.21952	11.3433	13.9894	Holometabola	Neoptera	Endopterygota	Hymenoptera	Apocrita	Apoidea	Megachilidae	Megachilinae	Anthidiini	Anthidium	strigatum	2	35.1818	24.9816	Greece:Crete	Csa
2395	Anthidium_strigatum	0879	4.88	4.77	2.77	5.17	11.54	14.44	0.673617	0.979974	0.826795	0.87664	4.88	4.66	2.57667	5.22	11.3467	14.0033	0.863301	4.88	4.65736	2.56134	5.21952	11.3433	13.9894	Holometabola	Neoptera	Endopterygota	Hymenoptera	Apocrita	Apoidea	Megachilidae	Megachilinae	Anthidiini	Anthidium	strigatum	2	35.1818	24.9816	Greece:Crete	Csa
1323	Megachile_monstrosa	1396	4.02	4.11	2.5	4.27	8.68	12.93	0.588392	0.588392	0.588392	0.819359	3.90667	3.94333	2.32667	3.96333	8.96667	12.6767	0.801151	3.90585	3.9416	2.32351	3.95755	8.96435	12.6754	Holometabola	Neoptera	Endopterygota	Hymenoptera	Apocrita	Apoidea	Megachilidae	Megachilinae	Megachilini	Megachile	monstrosa	2	-28.8434	151.919	Australia	Cfb
1326	Megachile_monstrosa	1399	3.85	3.86	2.24	3.81	9.11	12.55	0.934843	0.934843	0.879047	0.819359	3.90667	3.94333	2.32667	3.96333	8.96667	12.6767	0.801151	3.90585	3.9416	2.32351	3.95755	8.96435	12.6754	Holometabola	Neoptera	Endopterygota	Hymenoptera	Apocrita	Apoidea	Megachilidae	Megachilinae	Megachilini	Megachile	monstrosa	2	-28.8434	151.919	Australia	Cfb
2123	Megachile_monstrosa	1399	3.85	3.86	2.24	3.81	9.11	12.55	0.823252	0.934843	0.879047	0.819359	3.90667	3.94333	2.32667	3.96333	8.96667	12.6767	0.801151	3.90585	3.9416	2.32351	3.95755	8.96435	12.6754	Holometabola	Neoptera	Endopterygota	Hymenoptera	Apocrita	Apoidea	Megachilidae	Megachilinae	Megachilini	Megachile	monstrosa	2	-28.8434	151.919	Australia	Cfb
1191	Megachile_sp_AUS1	1264	2.72	2.45	1.77	2.7	5.03	7.06	0.322634	0.322634	0.322634	0.322634	2.72	2.45	1.77	2.7	5.03	7.06	0.322634	2.72	2.45	1.77	2.7	5.03	7.06	Holometabola	Neoptera	Endopterygota	Hymenoptera	Apocrita	Apoidea	Megachilidae	Megachilinae	Megachilini	Megachile	sp_AUS1	2	-15.6553	144.544	Australia	Aw
1339	Megachile_sp_AUS2	1412	4.72	4.4	3.26	5.08	9.65	15.57	1.05404	1.05404	1.05404	1.05404	4.72	4.4	3.26	5.08	9.65	15.57	1.05404	4.72	4.4	3.26	5.08	9.65	15.57	Holometabola	Neoptera	Endopterygota	Hymenoptera	Apocrita	Apoidea	Megachilidae	Megachilinae	Megachilini	Megachile	sp_AUS2	2	-28.7356	153.548	Australia	Cfa
1257	Megachile_sp_AUS3	1330	3.42	2.91	1.6	3.37	5.64	9.67	0.322563	0.322563	0.322563	0.322563	3.42	2.91	1.6	3.37	5.64	9.67	0.322563	3.42	2.91	1.6	3.37	5.64	9.67	Holometabola	Neoptera	Endopterygota	Hymenoptera	Apocrita	Apoidea	Megachilidae	Megachilinae	Megachilini	Megachile	sp_AUS3	2	-21.1321	148.491	Australia	Cwa
0882	Podium_sp_GRE1	0904	3.63	4.17	2.23	3.38	12.06	19.43	0.186261	0.186261	0.186261	0.186261	3.63	4.17	2.23	3.38	12.06	19.43	0.186261	3.63	4.17	2.23	3.38	12.06	19.43	Holometabola	Neoptera	Endopterygota	Hymenoptera	Apocrita	Apoidea	Sphecidae	Sceliphrinae	Sceliphrini	Podium	sp_GRE1	2	35.1818	24.9816	Greece:Crete	Csa
2615	Sceliphron_caementarium	2349	3.98	3.64	1.93	3.6	13.43	17.61	0.136644	0.136644	0.136644	0.136644	3.98	3.64	1.93	3.6	13.43	17.61	0.136644	3.98	3.64	1.93	3.6	13.43	17.61	Holometabola	Neoptera	Endopterygota	Hymenoptera	Apocrita	Apoidea	Sphecidae	Sceliphrinae	Sceliphrini	Sceliphron	caementarium	2	42.0713	9.02261	France:Corsica	Csb
0773	Sceliphron_curvatum	0775	3.83	3.08	1.45	3.67	11.09	16.69	0.0440996	0.0686649	0.0563822	0.0686649	3.83	3.08	1.45	3.67	11.09	16.69	0.0686649	3.83	3.08	1.45	3.67	11.09	16.69	Holometabola	Neoptera	Endopterygota	Hymenoptera	Apocrita	Apoidea	Sphecidae	Sceliphrinae	Sceliphrini	Sceliphron	curvatum	20	50.21	7.2806	Germany	Cfb
2308	Sceliphron_curvatum	0775	3.83	3.08	1.45	3.67	11.09	16.69	0.0686649	0.0686649	0.0563822	0.0686649	3.83	3.08	1.45	3.67	11.09	16.69	0.0686649	3.83	3.08	1.45	3.67	11.09	16.69	Holometabola	Neoptera	Endopterygota	Hymenoptera	Apocrita	Apoidea	Sphecidae	Sceliphrinae	Sceliphrini	Sceliphron	curvatum	20	50.21	7.2806	Germany	Cfb
0861	Sceliphron_destillatorium	0883	3.99	3.52	1.74	3.33	13	20.55	0.255259	0.255259	0.255259	0.255259	3.99	3.52	1.74	3.33	13	20.55	0.255259	3.99	3.52	1.74	3.33	13	20.55	Holometabola	Neoptera	Endopterygota	Hymenoptera	Apocrita	Apoidea	Sphecidae	Sceliphrinae	Sceliphrini	Sceliphron	destillatorium	2	35.1818	24.9816	Greece:Crete	Csa
1116	Sceliphron_sp_AUS1	1189	4.05	3.45	2.02	3.71	14.84	23.34	0.125996	0.172334	0.149165	0.172334	4.05	3.45	2.02	3.71	14.84	23.34	0.172334	4.05	3.45	2.02	3.71	14.84	23.34	Holometabola	Neoptera	Endopterygota	Hymenoptera	Apocrita	Apoidea	Sphecidae	Sceliphrinae	Sceliphrini	Sceliphron	sp_AUS1	2	-16.1038	145.451	Australia	Am
2399	Sceliphron_sp_AUS1	1189	4.05	3.45	2.02	3.71	14.84	23.34	0.172334	0.172334	0.149165	0.172334	4.05	3.45	2.02	3.71	14.84	23.34	0.172334	4.05	3.45	2.02	3.71	14.84	23.34	Holometabola	Neoptera	Endopterygota	Hymenoptera	Apocrita	Apoidea	Sphecidae	Sceliphrinae	Sceliphrini	Sceliphron	sp_AUS1	2	-16.1038	145.451	Australia	Am
1122	Sceliphron_sp_AUS2	1195	4.9	4.32	2.31	4.57	16.43	27.73	0.122131	0.122131	0.122131	0.122131	4.9	4.32	2.31	4.57	16.43	27.73	0.122131	4.9	4.32	2.31	4.57	16.43	27.73	Holometabola	Neoptera	Endopterygota	Hymenoptera	Apocrita	Apoidea	Sphecidae	Sceliphrinae	Sceliphrini	Sceliphron	sp_AUS2	2	-16.1043	145.45	Australia	Am
0872	Sphex_funerarius	0894	5	5.19	3.2	5.37	15.83	22.75	0.292042	0.292042	0.292042	0.292042	5	5.19	3.2	5.37	15.83	22.75	0.292042	5	5.19	3.2	5.37	15.83	22.75	Holometabola	Neoptera	Endopterygota	Hymenoptera	Apocrita	Apoidea	Sphecidae	Sphecinae	Sphecini	Sphex	funerarius	2	35.1818	24.9816	Greece:Crete	Csa
0789	Hedychrum_rutilans	0814	2.03	0.98	0.92	2.11	5.16	5.75	0.016413	0.0187121	0.0123377	0.0187121	2.03	0.98	0.92	2.11	5.16	5.75	0.0187121	2.03	0.98	0.92	2.11	5.16	5.75	Holometabola	Neoptera	Endopterygota	Hymenoptera	Apocrita	Chrysidoidea	Chrysididae	Chrysidinae	Elampini	Hedychrum	rutilans	20	50.9838	7.05138	Germany	Cfb
0790	Hedychrum_rutilans	0814	2.03	0.98	0.92	2.11	5.16	5.75	0.0136898	0.0187121	0.0123377	0.0187121	2.03	0.98	0.92	2.11	5.16	5.75	0.0187121	2.03	0.98	0.92	2.11	5.16	5.75	Holometabola	Neoptera	Endopterygota	Hymenoptera	Apocrita	Chrysidoidea	Chrysididae	Chrysidinae	Elampini	Hedychrum	rutilans	20	50.9838	7.05138	Germany	Cfb
0791	Hedychrum_rutilans	0814	2.03	0.98	0.92	2.11	5.16	5.75	0.0187121	0.0187121	0.0123377	0.0187121	2.03	0.98	0.92	2.11	5.16	5.75	0.0187121	2.03	0.98	0.92	2.11	5.16	5.75	Holometabola	Neoptera	Endopterygota	Hymenoptera	Apocrita	Chrysidoidea	Chrysididae	Chrysidinae	Elampini	Hedychrum	rutilans	20	50.9838	7.05138	Germany	Cfb
2313	Hedychrum_rutilans	0814	2.03	0.98	0.92	2.11	5.16	5.75	0.0125995	0.0187121	0.0123377	0.0187121	2.03	0.98	0.92	2.11	5.16	5.75	0.0187121	2.03	0.98	0.92	2.11	5.16	5.75	Holometabola	Neoptera	Endopterygota	Hymenoptera	Apocrita	Chrysidoidea	Chrysididae	Chrysidinae	Elampini	Hedychrum	rutilans	20	50.9838	7.05138	Germany	Cfb
2314	Hedychrum_rutilans	0814	2.03	0.98	0.92	2.11	5.16	5.75	0.00592348	0.0187121	0.0123377	0.0187121	2.03	0.98	0.92	2.11	5.16	5.75	0.0187121	2.03	0.98	0.92	2.11	5.16	5.75	Holometabola	Neoptera	Endopterygota	Hymenoptera	Apocrita	Chrysidoidea	Chrysididae	Chrysidinae	Elampini	Hedychrum	rutilans	20	50.9838	7.05138	Germany	Cfb
2315	Hedychrum_rutilans	0814	2.03	0.98	0.92	2.11	5.16	5.75	0.0118472	0.0187121	0.0123377	0.0187121	2.03	0.98	0.92	2.11	5.16	5.75	0.0187121	2.03	0.98	0.92	2.11	5.16	5.75	Holometabola	Neoptera	Endopterygota	Hymenoptera	Apocrita	Chrysidoidea	Chrysididae	Chrysidinae	Elampini	Hedychrum	rutilans	20	50.9838	7.05138	Germany	Cfb
2383	Hedychrum_rutilans	0814	2.03	0.98	0.92	2.11	5.16	5.75	0.00590628	0.0187121	0.0123377	0.0187121	2.03	0.98	0.92	2.11	5.16	5.75	0.0187121	2.03	0.98	0.92	2.11	5.16	5.75	Holometabola	Neoptera	Endopterygota	Hymenoptera	Apocrita	Chrysidoidea	Chrysididae	Chrysidinae	Elampini	Hedychrum	rutilans	20	50.9838	7.05138	Germany	Cfb
2384	Hedychrum_rutilans	0814	2.03	0.98	0.92	2.11	5.16	5.75	0.0119848	0.0187121	0.0123377	0.0187121	2.03	0.98	0.92	2.11	5.16	5.75	0.0187121	2.03	0.98	0.92	2.11	5.16	5.75	Holometabola	Neoptera	Endopterygota	Hymenoptera	Apocrita	Chrysidoidea	Chrysididae	Chrysidinae	Elampini	Hedychrum	rutilans	20	50.9838	7.05138	Germany	Cfb
2385	Hedychrum_rutilans	0814	2.03	0.98	0.92	2.11	5.16	5.75	0.0060508	0.0187121	0.0123377	0.0187121	2.03	0.98	0.92	2.11	5.16	5.75	0.0187121	2.03	0.98	0.92	2.11	5.16	5.75	Holometabola	Neoptera	Endopterygota	Hymenoptera	Apocrita	Chrysidoidea	Chrysididae	Chrysidinae	Elampini	Hedychrum	rutilans	20	50.9838	7.05138	Germany	Cfb
2386	Hedychrum_rutilans	0814	2.03	0.98	0.92	2.11	5.16	5.75	0.0139355	0.0187121	0.0123377	0.0187121	2.03	0.98	0.92	2.11	5.16	5.75	0.0187121	2.03	0.98	0.92	2.11	5.16	5.75	Holometabola	Neoptera	Endopterygota	Hymenoptera	Apocrita	Chrysidoidea	Chrysididae	Chrysidinae	Elampini	Hedychrum	rutilans	20	50.9838	7.05138	Germany	Cfb
2387	Hedychrum_rutilans	0814	2.03	0.98	0.92	2.11	5.16	5.75	0.0186522	0.0187121	0.0123377	0.0187121	2.03	0.98	0.92	2.11	5.16	5.75	0.0187121	2.03	0.98	0.92	2.11	5.16	5.75	Holometabola	Neoptera	Endopterygota	Hymenoptera	Apocrita	Chrysidoidea	Chrysididae	Chrysidinae	Elampini	Hedychrum	rutilans	20	50.9838	7.05138	Germany	Cfb
1375	Dryinidae_sp_AUS1	1448	1.43	0.86	0.77	1.33	3.35	4.53	0.0271941	0.0271941	0.0271941	0.0271941	1.43	0.86	0.77	1.33	3.35	4.53	0.0271941	1.43	0.86	0.77	1.33	3.35	4.53	Holometabola	Neoptera	Endopterygota	Hymenoptera	Apocrita	Chrysidoidea	Dryinidae	x	x	Dryinidae	sp_AUS1	20	-26.0003	153.148	Australia	Cfa
1349	Evania_sp_AUS1	1422	2.39	2.47	1.45	2.47	7.11	9.02	0.274176	0.274176	0.274176	0.274176	2.39	2.47	1.45	2.47	7.11	9.02	0.274176	2.39	2.47	1.45	2.47	7.11	9.02	Holometabola	Neoptera	Endopterygota	Hymenoptera	Apocrita	Evanioidea	Evaniidae	-	-	Evania	sp_AUS1	20	-28.8434	151.919	Australia	Cfb
1332	Pseudofoenus_sp_AUS1	1405	2.47	2.29	1.68	2.04	8.1	11.72	0.15762	0.15762	0.157455	0.15762	2.47	2.29	1.68	2.04	8.1	11.72	0.15762	2.47	2.29	1.68	2.04	8.1	11.72	Holometabola	Neoptera	Endopterygota	Hymenoptera	Apocrita	Evanioidea	Gasteruptiidae	Hyptiogastrinae	-	Pseudofoenus	sp_AUS1	20	-28.8434	151.919	Australia	Cfb
2127	Pseudofoenus_sp_AUS1	1405	2.47	2.29	1.68	2.04	8.1	11.72	0.157289	0.15762	0.157455	0.15762	2.47	2.29	1.68	2.04	8.1	11.72	0.15762	2.47	2.29	1.68	2.04	8.1	11.72	Holometabola	Neoptera	Endopterygota	Hymenoptera	Apocrita	Evanioidea	Gasteruptiidae	Hyptiogastrinae	-	Pseudofoenus	sp_AUS1	20	-28.8434	151.919	Australia	Cfb
1533	Dolichoderus_sp_PAN1	1561	1.58	1.03	1.95	0.86	0	5.81	0.0422419	0.0422419	0.0422419	0.0422419	1.58	1.03	1.95	0.86	0	5.81	0.0422419	1.58	1.03	1.95	0.86	0	5.81	Holometabola	Neoptera	Endopterygota	Hymenoptera	Apocrita	Formicoidea	Formicidae	Dolichoderinae	Dolichoderini	Dolichoderus	sp_PAN1	20	9.15588	-79.8488	Panama	Am
1594	Azteca_sp_PAN1	1604	2.47	1.48	3.18	2.26	11.4	13.27	0.291636	0.291636	0.291636	0.291636	2.47	1.48	3.18	2.26	11.4	13.27	0.291636	2.47	1.48	3.18	2.26	11.4	13.27	Holometabola	Neoptera	Endopterygota	Hymenoptera	Apocrita	Formicoidea	Formicidae	Dolichoderinae	Leptomyrmecini	Azteca	sp_PAN1	20	9.12447	-79.859	Panama	Am
1262	Leptomyrmex_rufipes	1335	1.45	1.32	2.28	1.09	0	11.11	0.0334884	0.0334884	0.0334884	0.0334884	1.45	1.32	2.28	1.09	0	11.11	0.0334884	1.45	1.32	2.28	1.09	0	11.11	Holometabola	Neoptera	Endopterygota	Hymenoptera	Apocrita	Formicoidea	Formicidae	Dolichoderinae	Leptomyrmecini	Leptomyrmex	rufipes	2	-21.1448	148.498	Australia	Cwa
1085	Leptomyrmex_unicolor	1158	1.5	1.33	2.15	1.1	0	8.72	0.056647	0.056647	0.056647	0.056647	1.5	1.33	2.15	1.1	0	8.72	0.056647	1.5	1.33	2.15	1.1	0	8.72	Holometabola	Neoptera	Endopterygota	Hymenoptera	Apocrita	Formicoidea	Formicidae	Dolichoderinae	Leptomyrmecini	Leptomyrmex	unicolor	2	-16.1023	145.448	Australia	Am
1382	Ectatomma_ruidum	1455	1.8	1.19	2.91	1.53	0	11.79	0.144337	0.144337	0.144337	0.0823955	1.65667	1.09333	2.73833	1.20167	0	9.63333	0.076424	1.6499	1.08784	2.71609	1.17378	0	9.54972	Holometabola	Neoptera	Endopterygota	Hymenoptera	Apocrita	Formicoidea	Formicidae	Ectatomminae	Ectatommini	Ectatomma	ruidum	20	9.15588	-79.8488	Panama	Am
1383	Ectatomma_ruidum	1456	1.6	1.2	2.52	1.33	0	10.87	0.0982164	0.0982164	0.0982164	0.0823955	1.65667	1.09333	2.73833	1.20167	0	9.63333	0.076424	1.6499	1.08784	2.71609	1.17378	0	9.54972	Holometabola	Neoptera	Endopterygota	Hymenoptera	Apocrita	Formicoidea	Formicidae	Ectatomminae	Ectatommini	Ectatomma	ruidum	20	9.15588	-79.8488	Panama	Am
1509	Ectatomma_ruidum	1541	1.37	0.95	3.39	0.84	0	9	0.066665	0.066665	0.066665	0.0823955	1.65667	1.09333	2.73833	1.20167	0	9.63333	0.076424	1.6499	1.08784	2.71609	1.17378	0	9.54972	Holometabola	Neoptera	Endopterygota	Hymenoptera	Apocrita	Formicoidea	Formicidae	Ectatomminae	Ectatommini	Ectatomma	ruidum	20	9.15588	-79.8488	Panama	Am
1511	Ectatomma_ruidum	1543	1.77	0.94	2.27	0.9	0	8.18	0.0858229	0.0858229	0.0858229	0.0823955	1.65667	1.09333	2.73833	1.20167	0	9.63333	0.076424	1.6499	1.08784	2.71609	1.17378	0	9.54972	Holometabola	Neoptera	Endopterygota	Hymenoptera	Apocrita	Formicoidea	Formicidae	Ectatomminae	Ectatommini	Ectatomma	ruidum	20	9.15588	-79.8488	Panama	Am
1622	Ectatomma_ruidum	1629	1.66	1.14	2.55	1.36	0	8.48	0.0464698	0.0464698	0.0464698	0.0823955	1.65667	1.09333	2.73833	1.20167	0	9.63333	0.076424	1.6499	1.08784	2.71609	1.17378	0	9.54972	Holometabola	Neoptera	Endopterygota	Hymenoptera	Apocrita	Formicoidea	Formicidae	Ectatomminae	Ectatommini	Ectatomma	ruidum	20	8.99258	-79.5457	Panama	Am
1623	Ectatomma_ruidum	1630	1.74	1.14	2.79	1.25	0	9.48	0.0528621	0.0528621	0.0528621	0.0823955	1.65667	1.09333	2.73833	1.20167	0	9.63333	0.076424	1.6499	1.08784	2.71609	1.17378	0	9.54972	Holometabola	Neoptera	Endopterygota	Hymenoptera	Apocrita	Formicoidea	Formicidae	Ectatomminae	Ectatommini	Ectatomma	ruidum	20	8.99258	-79.5457	Panama	Am
1412	Ectatomma_tuberculatum	1477	2.19	1.55	3.42	1.26	0	10.3	0.0692302	0.0771612	0.0731957	0.15423	2.08111	1.60333	3.61667	1.58333	0	10.6478	0.133528	2.07616	1.59985	3.61068	1.56601	0	10.6218	Holometabola	Neoptera	Endopterygota	Hymenoptera	Apocrita	Formicoidea	Formicidae	Ectatomminae	Ectatommini	Ectatomma	tuberculatum	20	9.15588	-79.8488	Panama	Am
1421	Ectatomma_tuberculatum	1483	2.41	1.75	4.13	1.8	0	12.3	0.132859	0.132859	0.132859	0.15423	2.08111	1.60333	3.61667	1.58333	0	10.6478	0.133528	2.07616	1.59985	3.61068	1.56601	0	10.6218	Holometabola	Neoptera	Endopterygota	Hymenoptera	Apocrita	Formicoidea	Formicidae	Ectatomminae	Ectatommini	Ectatomma	tuberculatum	2	9.15588	-79.8488	Panama	Am
1477	Ectatomma_tuberculatum	1515	1.96	1.64	3.62	1.64	0	10.07	0.227161	0.227161	0.175676	0.15423	2.08111	1.60333	3.61667	1.58333	0	10.6478	0.133528	2.07616	1.59985	3.61068	1.56601	0	10.6218	Holometabola	Neoptera	Endopterygota	Hymenoptera	Apocrita	Formicoidea	Formicidae	Ectatomminae	Ectatommini	Ectatomma	tuberculatum	2	9.15588	-79.8488	Panama	Am
1478	Ectatomma_tuberculatum	1515	1.96	1.64	3.62	1.64	0	10.07	0.22153	0.227161	0.175676	0.15423	2.08111	1.60333	3.61667	1.58333	0	10.6478	0.133528	2.07616	1.59985	3.61068	1.56601	0	10.6218	Holometabola	Neoptera	Endopterygota	Hymenoptera	Apocrita	Formicoidea	Formicidae	Ectatomminae	Ectatommini	Ectatomma	tuberculatum	20	9.15588	-79.8488	Panama	Am
1508	Ectatomma_tuberculatum	1540	2.08	1.36	3.38	1.37	0	11.32	0.149346	0.149346	0.149346	0.15423	2.08111	1.60333	3.61667	1.58333	0	10.6478	0.133528	2.07616	1.59985	3.61068	1.56601	0	10.6218	Holometabola	Neoptera	Endopterygota	Hymenoptera	Apocrita	Formicoidea	Formicidae	Ectatomminae	Ectatommini	Ectatomma	tuberculatum	20	9.15588	-79.8488	Panama	Am
1660	Ectatomma_tuberculatum	1661	2.02	1.66	3.72	2	0	11.33	0.0428973	0.0428973	0.0428973	0.15423	2.08111	1.60333	3.61667	1.58333	0	10.6478	0.133528	2.07616	1.59985	3.61068	1.56601	0	10.6218	Holometabola	Neoptera	Endopterygota	Hymenoptera	Apocrita	Formicoidea	Formicidae	Ectatomminae	Ectatommini	Ectatomma	tuberculatum	20	9.12447	-79.859	Panama	Am
2141	Ectatomma_tuberculatum	1477	2.19	1.55	3.42	1.26	0	10.3	0.0771612	0.0771612	0.0731957	0.15423	2.08111	1.60333	3.61667	1.58333	0	10.6478	0.133528	2.07616	1.59985	3.61068	1.56601	0	10.6218	Holometabola	Neoptera	Endopterygota	Hymenoptera	Apocrita	Formicoidea	Formicidae	Ectatomminae	Ectatommini	Ectatomma	tuberculatum	20	9.15588	-79.8488	Panama	Am
2146	Ectatomma_tuberculatum	1515	1.96	1.64	3.62	1.64	0	10.07	0.138215	0.227161	0.175676	0.15423	2.08111	1.60333	3.61667	1.58333	0	10.6478	0.133528	2.07616	1.59985	3.61068	1.56601	0	10.6218	Holometabola	Neoptera	Endopterygota	Hymenoptera	Apocrita	Formicoidea	Formicidae	Ectatomminae	Ectatommini	Ectatomma	tuberculatum	2	9.15588	-79.8488	Panama	Am
2147	Ectatomma_tuberculatum	1515	1.96	1.64	3.62	1.64	0	10.07	0.115797	0.227161	0.175676	0.15423	2.08111	1.60333	3.61667	1.58333	0	10.6478	0.133528	2.07616	1.59985	3.61068	1.56601	0	10.6218	Holometabola	Neoptera	Endopterygota	Hymenoptera	Apocrita	Formicoidea	Formicidae	Ectatomminae	Ectatommini	Ectatomma	tuberculatum	2	9.15588	-79.8488	Panama	Am
1204	Rhytidoponera_metallica	1277	1.53	1.17	1.6	1.13	0	7.98	0.0886321	0.0886321	0.0886321	0.112793	1.56333	1.13	1.70667	1.15	0	7.39	0.108384	1.56263	1.12889	1.70083	1.1492	0	7.33828	Holometabola	Neoptera	Endopterygota	Hymenoptera	Apocrita	Formicoidea	Formicidae	Ectatomminae	Ectatommini	Rhytidoponera	metallica	2	-17.2677	145.493	Australia	Cwa
1205	Rhytidoponera_metallica	1278	1.53	1.16	1.61	1.11	0	8	0.0898258	0.0898258	0.0898258	0.112793	1.56333	1.13	1.70667	1.15	0	7.39	0.108384	1.56263	1.12889	1.70083	1.1492	0	7.33828	Holometabola	Neoptera	Endopterygota	Hymenoptera	Apocrita	Formicoidea	Formicidae	Ectatomminae	Ectatommini	Rhytidoponera	metallica	2	-17.2677	145.493	Australia	Cwa
1373	Rhytidoponera_metallica	1446	1.63	1.06	1.91	1.21	0	6.19	0.159922	0.159922	0.159922	0.112793	1.56333	1.13	1.70667	1.15	0	7.39	0.108384	1.56263	1.12889	1.70083	1.1492	0	7.33828	Holometabola	Neoptera	Endopterygota	Hymenoptera	Apocrita	Formicoidea	Formicidae	Ectatomminae	Ectatommini	Rhytidoponera	metallica	20	-26.0003	153.148	Australia	Cfa
1290	Calomyrmex_sp_AUS1	1363	1.77	1.27	1.81	1.52	0	7.67	0.100886	0.100886	0.100886	0.103164	1.87	1.325	1.845	1.545	0	7.825	0.103139	1.86732	1.32386	1.84467	1.5448	0	7.82346	Holometabola	Neoptera	Endopterygota	Hymenoptera	Apocrita	Formicoidea	Formicidae	Formicinae	Camponotini	Calomyrmex	sp_AUS1	2	-24.4523	150.138	Australia	BSh
1291	Calomyrmex_sp_AUS1	1364	1.97	1.38	1.88	1.57	0	7.98	0.105442	0.105442	0.105442	0.103164	1.87	1.325	1.845	1.545	0	7.825	0.103139	1.86732	1.32386	1.84467	1.5448	0	7.82346	Holometabola	Neoptera	Endopterygota	Hymenoptera	Apocrita	Formicoidea	Formicidae	Formicinae	Camponotini	Calomyrmex	sp_AUS1	2	-24.4523	150.138	Australia	BSh
0751	Camponotus_atriceps	0777	2.52	2.5	3.5	3.5	0	12.2	1.08189	1.08189	1.08189	0.570057	1.855	1.75	2.55	2.75	0	10.45	0.250987	1.7317	1.58114	2.36643	2.64575	0	10.3024	Holometabola	Neoptera	Endopterygota	Hymenoptera	Apocrita	Formicoidea	Formicidae	Formicinae	Camponotini	Camponotus	atriceps	2			breeding
0752	Camponotus_atriceps	0778	1.19	1	1.6	2	0	8.7	0.0582265	0.0582265	0.0582265	0.570057	1.855	1.75	2.55	2.75	0	10.45	0.250987	1.7317	1.58114	2.36643	2.64575	0	10.3024	Holometabola	Neoptera	Endopterygota	Hymenoptera	Apocrita	Formicoidea	Formicidae	Formicinae	Camponotini	Camponotus	atriceps	20			breeding
1302	Camponotus_calripes	1375	3.41	2.39	3.98	2.16	0	12.9	0.339518	0.339518	0.339518	0.339518	3.41	2.39	3.98	2.16	0	12.9	0.339518	3.41	2.39	3.98	2.16	0	12.9	Holometabola	Neoptera	Endopterygota	Hymenoptera	Apocrita	Formicoidea	Formicidae	Formicinae	Camponotini	Camponotus	calripes	2	-25.6259	149.793	Australia	BSh
1057	Camponotus_confusus	1130	1.96	1.86	2.59	1.46	0	11.75	0.127748	0.127748	0.127748	0.291289	2.39	1.85	2.925	1.55	0	10.945	0.241047	2.351	1.84997	2.90575	1.54738	0	10.9154	Holometabola	Neoptera	Endopterygota	Hymenoptera	Apocrita	Formicoidea	Formicidae	Formicinae	Camponotini	Camponotus	confusus	2	-16.1023	145.448	Australia	Am
1228	Camponotus_confusus	1301	2.82	1.84	3.26	1.64	0	10.14	0.454831	0.454831	0.454831	0.291289	2.39	1.85	2.925	1.55	0	10.945	0.241047	2.351	1.84997	2.90575	1.54738	0	10.9154	Holometabola	Neoptera	Endopterygota	Hymenoptera	Apocrita	Formicoidea	Formicidae	Formicinae	Camponotini	Camponotus	confusus	2	-19.0477	146.395	Australia	Cwa
1044	Camponotus_crozieri	1117	4.25	2.89	5	2.51	0	16.09	1.77423	1.77423	1.77423	0.866509	3.174	2.264	3.83	2.18	0	13.588	0.627061	3.04019	2.18907	3.70499	2.1114	0	13.4048	Holometabola	Neoptera	Endopterygota	Hymenoptera	Apocrita	Formicoidea	Formicidae	Formicinae	Camponotini	Camponotus	crozieri	2	-16.1023	145.448	Australia	Am
1045	Camponotus_crozieri	1118	4.14	2.96	5.01	2.53	0	15.82	1.19413	1.19413	1.19413	0.866509	3.174	2.264	3.83	2.18	0	13.588	0.627061	3.04019	2.18907	3.70499	2.1114	0	13.4048	Holometabola	Neoptera	Endopterygota	Hymenoptera	Apocrita	Formicoidea	Formicidae	Formicinae	Camponotini	Camponotus	crozieri	2	-16.1023	145.448	Australia	Am
1244	Camponotus_crozieri	1317	2.75	1.95	3.07	2.68	0	13.91	0.540579	0.540579	0.540579	0.866509	3.174	2.264	3.83	2.18	0	13.588	0.627061	3.04019	2.18907	3.70499	2.1114	0	13.4048	Holometabola	Neoptera	Endopterygota	Hymenoptera	Apocrita	Formicoidea	Formicidae	Formicinae	Camponotini	Camponotus	crozieri	2	-21.1447	148.5	Australia	Cwa
1292	Camponotus_crozieri	1365	1.89	1.47	2.67	1.34	0	10.77	0.120372	0.120372	0.120372	0.866509	3.174	2.264	3.83	2.18	0	13.588	0.627061	3.04019	2.18907	3.70499	2.1114	0	13.4048	Holometabola	Neoptera	Endopterygota	Hymenoptera	Apocrita	Formicoidea	Formicidae	Formicinae	Camponotini	Camponotus	crozieri	2	-25.6259	149.793	Australia	BSh
1293	Camponotus_crozieri	1366	2.84	2.05	3.4	1.84	0	11.35	0.703235	0.703235	0.703235	0.866509	3.174	2.264	3.83	2.18	0	13.588	0.627061	3.04019	2.18907	3.70499	2.1114	0	13.4048	Holometabola	Neoptera	Endopterygota	Hymenoptera	Apocrita	Formicoidea	Formicidae	Formicinae	Camponotini	Camponotus	crozieri	2	-25.6259	149.793	Australia	BSh
0767	Camponotus_fulvopilosus	0793	2.04	1.6	3.2	3.18	0	12.99	0.487265	0.487265	0.487265	0.395678	2.195	1.85	3.36	3.265	0	13.35	0.384932	2.18952	1.83303	3.35619	3.26389	0	13.3451	Holometabola	Neoptera	Endopterygota	Hymenoptera	Apocrita	Formicoidea	Formicidae	Formicinae	Camponotini	Camponotus	fulvopilosus	2			breeding
0768	Camponotus_fulvopilosus	0794	2.35	2.1	3.52	3.35	0	13.71	0.30409	0.30409	0.30409	0.395678	2.195	1.85	3.36	3.265	0	13.35	0.384932	2.18952	1.83303	3.35619	3.26389	0	13.3451	Holometabola	Neoptera	Endopterygota	Hymenoptera	Apocrita	Formicoidea	Formicidae	Formicinae	Camponotini	Camponotus	fulvopilosus	2			breeding
0953	Camponotus_herculeanus	0956	3.09	2.49	2.66	2.02	0	10.61	0.657359	0.731921	0.69464	0.731921	3.09	2.49	2.66	2.02	0	10.61	0.731921	3.09	2.49	2.66	2.02	0	10.61	Holometabola	Neoptera	Endopterygota	Hymenoptera	Apocrita	Formicoidea	Formicidae	Formicinae	Camponotini	Camponotus	herculeanus	2	46.3816	14.4648	Slovenia	Cfb
2439	Camponotus_herculeanus	0956	3.09	2.49	2.66	2.02	0	10.61	0.731921	0.731921	0.69464	0.731921	3.09	2.49	2.66	2.02	0	10.61	0.731921	3.09	2.49	2.66	2.02	0	10.61	Holometabola	Neoptera	Endopterygota	Hymenoptera	Apocrita	Formicoidea	Formicidae	Formicinae	Camponotini	Camponotus	herculeanus	2	46.3816	14.4648	Slovenia	Cfb
0898	Camponotus_ligniperda	0916	3.49	2.38	2.89	3.22	0	16.57	0.840282	0.840282	0.692774	0.840282	3.49	2.38	2.89	3.22	0	16.57	0.840282	3.49	2.38	2.89	3.22	0	16.57	Holometabola	Neoptera	Endopterygota	Hymenoptera	Apocrita	Formicoidea	Formicidae	Formicinae	Camponotini	Camponotus	ligniperda	2	46.3817	14.4687	Slovenia	Cfb
2416	Camponotus_ligniperda	0916	3.49	2.38	2.89	3.22	0	16.57	0.743865	0.840282	0.692774	0.840282	3.49	2.38	2.89	3.22	0	16.57	0.840282	3.49	2.38	2.89	3.22	0	16.57	Holometabola	Neoptera	Endopterygota	Hymenoptera	Apocrita	Formicoidea	Formicidae	Formicinae	Camponotini	Camponotus	ligniperda	2	46.3817	14.4687	Slovenia	Cfb
2417	Camponotus_ligniperda	0916	3.49	2.38	2.89	3.22	0	16.57	0.494174	0.840282	0.692774	0.840282	3.49	2.38	2.89	3.22	0	16.57	0.840282	3.49	2.38	2.89	3.22	0	16.57	Holometabola	Neoptera	Endopterygota	Hymenoptera	Apocrita	Formicoidea	Formicidae	Formicinae	Camponotini	Camponotus	ligniperda	2	46.3817	14.4687	Slovenia	Cfb
1582	Camponotus_sericeiventris	1596	2.23	1.46	2.7	2.13	0	11.49	0.120648	0.120648	0.120648	0.120648	2.23	1.46	2.7	2.13	0	11.49	0.120648	2.23	1.46	2.7	2.13	0	11.49	Holometabola	Neoptera	Endopterygota	Hymenoptera	Apocrita	Formicoidea	Formicidae	Formicinae	Camponotini	Camponotus	sericeiventris	20	9.12447	-79.859	Panama	Am
1566	Camponotus_sp_PAN1	1586	3.13	2.26	4.25	2.65	0	13.81	0.44959	0.44959	0.44959	0.44959	3.13	2.26	4.25	2.65	0	13.81	0.44959	3.13	2.26	4.25	2.65	0	13.81	Holometabola	Neoptera	Endopterygota	Hymenoptera	Apocrita	Formicoidea	Formicidae	Formicinae	Camponotini	Camponotus	sp_PAN1	2	9.15588	-79.8488	Panama	Am
1501	Camponotus_sp_PAN2	1534	3.41	2.27	4.48	1.96	0	10.18	0.66773	0.66773	0.66773	0.423254	2.71	1.845	3.785	1.905	0	10.57	0.345508	2.61803	1.79538	3.72065	1.90421	0	10.5628	Holometabola	Neoptera	Endopterygota	Hymenoptera	Apocrita	Formicoidea	Formicidae	Formicinae	Camponotini	Camponotus	sp_PAN2	2	9.15588	-79.8488	Panama	Am
1502	Camponotus_sp_PAN2	1535	2.01	1.42	3.09	1.85	0	10.96	0.178778	0.178778	0.178778	0.423254	2.71	1.845	3.785	1.905	0	10.57	0.345508	2.61803	1.79538	3.72065	1.90421	0	10.5628	Holometabola	Neoptera	Endopterygota	Hymenoptera	Apocrita	Formicoidea	Formicidae	Formicinae	Camponotini	Camponotus	sp_PAN2	2	9.15588	-79.8488	Panama	Am
0669	Camponotus_vagus	0720	2.94	1.74	2.92	2.04	0	7.72	0.622864	0.622864	0.51548	0.622864	2.94	1.74	2.92	2.04	0	7.72	0.622864	2.94	1.74	2.92	2.04	0	7.72	Holometabola	Neoptera	Endopterygota	Hymenoptera	Apocrita	Formicoidea	Formicidae	Formicinae	Camponotini	Camponotus	vagus	2	49.0457	8.2581	Germany	Cfb
2290	Camponotus_vagus	0720	2.94	1.74	2.92	2.04	0	7.72	0.535816	0.622864	0.51548	0.622864	2.94	1.74	2.92	2.04	0	7.72	0.622864	2.94	1.74	2.92	2.04	0	7.72	Holometabola	Neoptera	Endopterygota	Hymenoptera	Apocrita	Formicoidea	Formicidae	Formicinae	Camponotini	Camponotus	vagus	2	49.0457	8.2581	Germany	Cfb
2291	Camponotus_vagus	0720	2.94	1.74	2.92	2.04	0	7.72	0.387762	0.622864	0.51548	0.622864	2.94	1.74	2.92	2.04	0	7.72	0.622864	2.94	1.74	2.92	2.04	0	7.72	Holometabola	Neoptera	Endopterygota	Hymenoptera	Apocrita	Formicoidea	Formicidae	Formicinae	Camponotini	Camponotus	vagus	2	49.0457	8.2581	Germany	Cfb
1294	Opisthopsis_sp_AUS1	1367	1.05	0.73	1.3	1.01	0	5.27	0.0176877	0.0176877	0.0176877	0.0176877	1.05	0.73	1.3	1.01	0	5.27	0.0176877	1.05	0.73	1.3	1.01	0	5.27	Holometabola	Neoptera	Endopterygota	Hymenoptera	Apocrita	Formicoidea	Formicidae	Formicinae	Camponotini	Opisthopsis	sp_AUS1	20	-25.6259	149.793	Australia	BSh
1036	Polyrhachis_sp_AUS1	1109	1.77	1.18	1.53	1.36	0	6.3	0.0835455	0.0835455	0.0835455	0.0723236	1.775	1.2	1.65	1.38	0	6.325	0.0714477	1.77499	1.19983	1.64563	1.37986	0	6.32495	Holometabola	Neoptera	Endopterygota	Hymenoptera	Apocrita	Formicoidea	Formicidae	Formicinae	Camponotini	Polyrhachis	sp_AUS1	2	-16.1023	145.448	Australia	Am
1037	Polyrhachis_sp_AUS1	1110	1.78	1.22	1.77	1.4	0	6.35	0.0611018	0.0611018	0.0611018	0.0723236	1.775	1.2	1.65	1.38	0	6.325	0.0714477	1.77499	1.19983	1.64563	1.37986	0	6.32495	Holometabola	Neoptera	Endopterygota	Hymenoptera	Apocrita	Formicoidea	Formicidae	Formicinae	Camponotini	Polyrhachis	sp_AUS1	2	-16.1023	145.448	Australia	Am
1182	Polyrhachis_sp_AUS2	1255	1.64	1.16	2.11	1.3	0	6.77	0.169091	0.169091	0.169091	0.124114	1.6775	1.0175	2.005	1.2025	0	6.59	0.121748	1.67736	1.01436	2.0041	1.20123	0	6.58919	Holometabola	Neoptera	Endopterygota	Hymenoptera	Apocrita	Formicoidea	Formicidae	Formicinae	Camponotini	Polyrhachis	sp_AUS2	2	-15.4605	145.254	Australia	As
1185	Polyrhachis_sp_AUS2	1258	1.69	0.97	1.97	1.17	0	6.53	0.10384	0.109121	0.0906774	0.124114	1.6775	1.0175	2.005	1.2025	0	6.59	0.121748	1.67736	1.01436	2.0041	1.20123	0	6.58919	Holometabola	Neoptera	Endopterygota	Hymenoptera	Apocrita	Formicoidea	Formicidae	Formicinae	Camponotini	Polyrhachis	sp_AUS2	2	-15.4644	145.25	Australia	As
2400	Polyrhachis_sp_AUS2	1258	1.69	0.97	1.97	1.17	0	6.53	0.109121	0.109121	0.0906774	0.124114	1.6775	1.0175	2.005	1.2025	0	6.59	0.121748	1.67736	1.01436	2.0041	1.20123	0	6.58919	Holometabola	Neoptera	Endopterygota	Hymenoptera	Apocrita	Formicoidea	Formicidae	Formicinae	Camponotini	Polyrhachis	sp_AUS2	2	-15.4644	145.25	Australia	As
2401	Polyrhachis_sp_AUS2	1258	1.69	0.97	1.97	1.17	0	6.53	0.0590709	0.109121	0.0906774	0.124114	1.6775	1.0175	2.005	1.2025	0	6.59	0.121748	1.67736	1.01436	2.0041	1.20123	0	6.58919	Holometabola	Neoptera	Endopterygota	Hymenoptera	Apocrita	Formicoidea	Formicidae	Formicinae	Camponotini	Polyrhachis	sp_AUS2	2	-15.4644	145.25	Australia	As
1312	Polyrhachis_sp_AUS3	1385	1.71	1.38	1.99	1.53	0	6.18	0.0814424	0.0814424	0.0580679	0.0814424	1.71	1.38	1.99	1.53	0	6.18	0.0814424	1.71	1.38	1.99	1.53	0	6.18	Holometabola	Neoptera	Endopterygota	Hymenoptera	Apocrita	Formicoidea	Formicidae	Formicinae	Camponotini	Polyrhachis	sp_AUS3	2	-27.6022	151.943	Australia	Cfa
2352	Polyrhachis_sp_AUS3	1385	1.71	1.38	1.99	1.53	0	6.18	0.0346935	0.0814424	0.0580679	0.0814424	1.71	1.38	1.99	1.53	0	6.18	0.0814424	1.71	1.38	1.99	1.53	0	6.18	Holometabola	Neoptera	Endopterygota	Hymenoptera	Apocrita	Formicoidea	Formicidae	Formicinae	Camponotini	Polyrhachis	sp_AUS3	2	-27.6022	151.943	Australia	Cfa
2470	Formica_rufa	2227	1.38	1.01	1.39	0.96	0	6.29	0.0309581	0.0444697	0.0382398	0.0863283	1.65385	1.16846	1.75308	1.13846	0	7.35385	0.0775666	1.64082	1.16243	1.73202	1.12966	0	7.26486	Holometabola	Neoptera	Endopterygota	Hymenoptera	Apocrita	Formicoidea	Formicidae	Formicinae	Formicini	Formica	rufa	20	50.8307	7.16427	Germany	Cfb
2471	Formica_rufa	2227	1.38	1.01	1.39	0.96	0	6.29	0.0444697	0.0444697	0.0382398	0.0863283	1.65385	1.16846	1.75308	1.13846	0	7.35385	0.0775666	1.64082	1.16243	1.73202	1.12966	0	7.26486	Holometabola	Neoptera	Endopterygota	Hymenoptera	Apocrita	Formicoidea	Formicidae	Formicinae	Formicini	Formica	rufa	20	50.8307	7.16427	Germany	Cfb
2473	Formica_rufa	2228	1.56	1.06	1.45	1.02	0	6.11	0.0407059	0.0407059	0.0407059	0.0863283	1.65385	1.16846	1.75308	1.13846	0	7.35385	0.0775666	1.64082	1.16243	1.73202	1.12966	0	7.26486	Holometabola	Neoptera	Endopterygota	Hymenoptera	Apocrita	Formicoidea	Formicidae	Formicinae	Formicini	Formica	rufa	20	50.8307	7.16427	Germany	Cfb
2474	Formica_rufa	2229	1.92	1.26	1.79	1.24	0	8.82	0.101709	0.101709	0.101271	0.0863283	1.65385	1.16846	1.75308	1.13846	0	7.35385	0.0775666	1.64082	1.16243	1.73202	1.12966	0	7.26486	Holometabola	Neoptera	Endopterygota	Hymenoptera	Apocrita	Formicoidea	Formicidae	Formicinae	Formicini	Formica	rufa	20	50.8307	7.16427	Germany	Cfb
2475	Formica_rufa	2229	1.92	1.26	1.79	1.24	0	8.82	0.100832	0.101709	0.101271	0.0863283	1.65385	1.16846	1.75308	1.13846	0	7.35385	0.0775666	1.64082	1.16243	1.73202	1.12966	0	7.26486	Holometabola	Neoptera	Endopterygota	Hymenoptera	Apocrita	Formicoidea	Formicidae	Formicinae	Formicini	Formica	rufa	20	50.8307	7.16427	Germany	Cfb
2477	Formica_rufa	2230	1.59	1.11	1.84	1.11	0	6.77	0.0738682	0.0738682	0.0738682	0.0863283	1.65385	1.16846	1.75308	1.13846	0	7.35385	0.0775666	1.64082	1.16243	1.73202	1.12966	0	7.26486	Holometabola	Neoptera	Endopterygota	Hymenoptera	Apocrita	Formicoidea	Formicidae	Formicinae	Formicini	Formica	rufa	20	50.8307	7.16427	Germany	Cfb
2478	Formica_rufa	2231	1.44	1.08	1.64	1	0	5.75	0.0566674	0.0566674	0.0566674	0.0863283	1.65385	1.16846	1.75308	1.13846	0	7.35385	0.0775666	1.64082	1.16243	1.73202	1.12966	0	7.26486	Holometabola	Neoptera	Endopterygota	Hymenoptera	Apocrita	Formicoidea	Formicidae	Formicinae	Formicini	Formica	rufa	20	50.8307	7.16427	Germany	Cfb
2479	Formica_rufa	2232	1.77	1.28	2.13	1.3	0	8.71	0.103879	0.103879	0.103879	0.0863283	1.65385	1.16846	1.75308	1.13846	0	7.35385	0.0775666	1.64082	1.16243	1.73202	1.12966	0	7.26486	Holometabola	Neoptera	Endopterygota	Hymenoptera	Apocrita	Formicoidea	Formicidae	Formicinae	Formicini	Formica	rufa	20	50.8307	7.16427	Germany	Cfb
2480	Formica_rufa	2233	1.68	1.26	1.96	1.21	0	7.36	0.120388	0.120388	0.120388	0.0863283	1.65385	1.16846	1.75308	1.13846	0	7.35385	0.0775666	1.64082	1.16243	1.73202	1.12966	0	7.26486	Holometabola	Neoptera	Endopterygota	Hymenoptera	Apocrita	Formicoidea	Formicidae	Formicinae	Formicini	Formica	rufa	20	50.8307	7.16427	Germany	Cfb
2481	Formica_rufa	2234	1.84	1.3	2.07	1.33	0	7.82	0.187467	0.187467	0.187467	0.0863283	1.65385	1.16846	1.75308	1.13846	0	7.35385	0.0775666	1.64082	1.16243	1.73202	1.12966	0	7.26486	Holometabola	Neoptera	Endopterygota	Hymenoptera	Apocrita	Formicoidea	Formicidae	Formicinae	Formicini	Formica	rufa	20	50.8307	7.16427	Germany	Cfb
2482	Formica_rufa	2235	1.71	1.23	1.83	1.13	0	7.5	0.0901202	0.0901202	0.0901202	0.0863283	1.65385	1.16846	1.75308	1.13846	0	7.35385	0.0775666	1.64082	1.16243	1.73202	1.12966	0	7.26486	Holometabola	Neoptera	Endopterygota	Hymenoptera	Apocrita	Formicoidea	Formicidae	Formicinae	Formicini	Formica	rufa	20	50.8307	7.16427	Germany	Cfb
2483	Formica_rufa	2236	1.93	1.32	2.12	1.34	0	9.07	0.112344	0.112344	0.112344	0.0863283	1.65385	1.16846	1.75308	1.13846	0	7.35385	0.0775666	1.64082	1.16243	1.73202	1.12966	0	7.26486	Holometabola	Neoptera	Endopterygota	Hymenoptera	Apocrita	Formicoidea	Formicidae	Formicinae	Formicini	Formica	rufa	20	50.8307	7.16427	Germany	Cfb
2597	Formica_rufa	2227	1.38	1.01	1.39	0.96	0	6.29	0.0392915	0.0444697	0.0382398	0.0863283	1.65385	1.16846	1.75308	1.13846	0	7.35385	0.0775666	1.64082	1.16243	1.73202	1.12966	0	7.26486	Holometabola	Neoptera	Endopterygota	Hymenoptera	Apocrita	Formicoidea	Formicidae	Formicinae	Formicini	Formica	rufa	20	50.8307	7.16427	Germany	Cfb
0811	Lasius_sp_GER1	0834	1.66	0.95	1.35	2.01	0	9.88	0.0300259	0.0444864	0.0349518	0.0444864	1.66	0.95	1.35	2.01	0	9.88	0.0444864	1.66	0.95	1.35	2.01	0	9.88	Holometabola	Neoptera	Endopterygota	Hymenoptera	Apocrita	Formicoidea	Formicidae	Formicinae	Lasiini	Lasius	sp_GER1	20	50.8394	7.15187	Germany	Cfb
0812	Lasius_sp_GER1	0834	1.66	0.95	1.35	2.01	0	9.88	0.0298997	0.0444864	0.0349518	0.0444864	1.66	0.95	1.35	2.01	0	9.88	0.0444864	1.66	0.95	1.35	2.01	0	9.88	Holometabola	Neoptera	Endopterygota	Hymenoptera	Apocrita	Formicoidea	Formicidae	Formicinae	Lasiini	Lasius	sp_GER1	20	50.8394	7.15187	Germany	Cfb
0813	Lasius_sp_GER1	0834	1.66	0.95	1.35	2.01	0	9.88	0.0353952	0.0444864	0.0349518	0.0444864	1.66	0.95	1.35	2.01	0	9.88	0.0444864	1.66	0.95	1.35	2.01	0	9.88	Holometabola	Neoptera	Endopterygota	Hymenoptera	Apocrita	Formicoidea	Formicidae	Formicinae	Lasiini	Lasius	sp_GER1	20	50.8394	7.15187	Germany	Cfb
2388	Lasius_sp_GER1	0834	1.66	0.95	1.35	2.01	0	9.88	0.0444864	0.0444864	0.0349518	0.0444864	1.66	0.95	1.35	2.01	0	9.88	0.0444864	1.66	0.95	1.35	2.01	0	9.88	Holometabola	Neoptera	Endopterygota	Hymenoptera	Apocrita	Formicoidea	Formicidae	Formicinae	Lasiini	Lasius	sp_GER1	20	50.8394	7.15187	Germany	Cfb
0909	Lasius_sp_SLO1	0926	1.57	1.03	1.25	1.96	4.12	8.08	0.0386863	0.0386863	0.0350526	0.0386863	1.57	1.03	1.25	1.96	4.12	8.08	0.0386863	1.57	1.03	1.25	1.96	4.12	8.08	Holometabola	Neoptera	Endopterygota	Hymenoptera	Apocrita	Formicoidea	Formicidae	Formicinae	Lasiini	Lasius	sp_SLO1	2	46.3833	14.5109	Slovenia	Cfb
0910	Lasius_sp_SLO1	0926	1.57	1.03	1.25	1.96	4.12	8.08	0.0314188	0.0386863	0.0350526	0.0386863	1.57	1.03	1.25	1.96	4.12	8.08	0.0386863	1.57	1.03	1.25	1.96	4.12	8.08	Holometabola	Neoptera	Endopterygota	Hymenoptera	Apocrita	Formicoidea	Formicidae	Formicinae	Lasiini	Lasius	sp_SLO1	2	46.3833	14.5109	Slovenia	Cfb
1258	Myrmecia_borealis	1331	3.7	2.43	3.72	2.37	0	19.43	0.632416	0.632416	0.632416	0.632416	3.7	2.43	3.72	2.37	0	19.43	0.632416	3.7	2.43	3.72	2.37	0	19.43	Holometabola	Neoptera	Endopterygota	Hymenoptera	Apocrita	Formicoidea	Formicidae	Myrmeciinae	Myrmeciini	Myrmecia	borealis	2	-21.1699	148.5	Australia	Cwa
1343	Myrmecia_brevinoda	1416	3.44	2.14	3.32	1.95	0	16.25	0.268084	0.268084	0.268084	0.268084	3.44	2.14	3.32	1.95	0	16.25	0.268084	3.44	2.14	3.32	1.95	0	16.25	Holometabola	Neoptera	Endopterygota	Hymenoptera	Apocrita	Formicoidea	Formicidae	Myrmeciinae	Myrmeciini	Myrmecia	brevinoda	2	-28.7356	153.548	Australia	Cfa
1198	Myrmecia_nigrocincta	1271	2.57	1.53	2.5	1.45	0	13.18	0.0701299	0.0701299	0.0701299	0.163754	2.8175	1.65	2.7925	1.7425	0	13.765	0.150986	2.81373	1.6485	2.78714	1.73363	0	13.7608	Holometabola	Neoptera	Endopterygota	Hymenoptera	Apocrita	Formicoidea	Formicidae	Myrmeciinae	Myrmeciini	Myrmecia	nigrocincta	2	-17.2677	145.493	Australia	Cwa
1342	Myrmecia_nigrocincta	1415	2.9	1.69	2.89	1.84	0	13.96	0.124796	0.194962	0.160269	0.163754	2.8175	1.65	2.7925	1.7425	0	13.765	0.150986	2.81373	1.6485	2.78714	1.73363	0	13.7608	Holometabola	Neoptera	Endopterygota	Hymenoptera	Apocrita	Formicoidea	Formicidae	Myrmeciinae	Myrmeciini	Myrmecia	nigrocincta	2	-28.7356	153.548	Australia	Cfa
2128	Myrmecia_nigrocincta	1415	2.9	1.69	2.89	1.84	0	13.96	0.161048	0.194962	0.160269	0.163754	2.8175	1.65	2.7925	1.7425	0	13.765	0.150986	2.81373	1.6485	2.78714	1.73363	0	13.7608	Holometabola	Neoptera	Endopterygota	Hymenoptera	Apocrita	Formicoidea	Formicidae	Myrmeciinae	Myrmeciini	Myrmecia	nigrocincta	2	-28.7356	153.548	Australia	Cfa
2129	Myrmecia_nigrocincta	1415	2.9	1.69	2.89	1.84	0	13.96	0.194962	0.194962	0.160269	0.163754	2.8175	1.65	2.7925	1.7425	0	13.765	0.150986	2.81373	1.6485	2.78714	1.73363	0	13.7608	Holometabola	Neoptera	Endopterygota	Hymenoptera	Apocrita	Formicoidea	Formicidae	Myrmeciinae	Myrmeciini	Myrmecia	nigrocincta	2	-28.7356	153.548	Australia	Cfa
0764	Myrmecia_pyriformis	0790	2.73	2.7	4.41	3.26	0	21.13	0.286658	0.286658	0.286658	0.268889	2.465	2.45	3.86	3.035	0	19.125	0.268301	2.45071	2.43721	3.82062	3.02665	0	19.0196	Holometabola	Neoptera	Endopterygota	Hymenoptera	Apocrita	Formicoidea	Formicidae	Myrmeciinae	Myrmeciini	Myrmecia	pyriformis	2			breeding
0765	Myrmecia_pyriformis	0791	2.2	2.2	3.31	2.81	0	17.12	0.251119	0.251119	0.251119	0.268889	2.465	2.45	3.86	3.035	0	19.125	0.268301	2.45071	2.43721	3.82062	3.02665	0	19.0196	Holometabola	Neoptera	Endopterygota	Hymenoptera	Apocrita	Formicoidea	Formicidae	Myrmeciinae	Myrmeciini	Myrmecia	pyriformis	2			breeding
1344	Myrmecia_sp_AUS2	1417	3.37	2.12	3.2	1.78	0	16.76	0.203079	0.203079	0.203079	0.203079	3.37	2.12	3.2	1.78	0	16.76	0.203079	3.37	2.12	3.2	1.78	0	16.76	Holometabola	Neoptera	Endopterygota	Hymenoptera	Apocrita	Formicoidea	Formicidae	Myrmeciinae	Myrmeciini	Myrmecia	sp_AUS2	2	-28.7356	153.548	Australia	Cfa
0750	Acromyrmex_octospinosus	0776	1.61	1.5	2.3	2.3	0	7.9	0.295906	0.295906	0.295906	0.247924	1.615	1.5	2.395	2.23	0	8.255	0.243237	1.61499	1.5	2.39312	2.2289	0	8.24736	Holometabola	Neoptera	Endopterygota	Hymenoptera	Apocrita	Formicoidea	Formicidae	Myrmicinae	Attini	Acromyrmex	octospinosus	20			breeding
0763	Acromyrmex_octospinosus	0789	1.62	1.5	2.49	2.16	0	8.61	0.199942	0.199942	0.199942	0.247924	1.615	1.5	2.395	2.23	0	8.255	0.243237	1.61499	1.5	2.39312	2.2289	0	8.24736	Holometabola	Neoptera	Endopterygota	Hymenoptera	Apocrita	Formicoidea	Formicidae	Myrmicinae	Attini	Acromyrmex	octospinosus	2			breeding
0754	Atta_cephalotes	0780	2.2	2.1	4.06	2.39	0	9.92	0.348512	0.348512	0.348512	0.724845	2.51222	2.06667	3.43111	2.57111	0	9.29	0.465741	2.3051	1.89646	3.17337	2.36879	0	8.83456	Holometabola	Neoptera	Endopterygota	Hymenoptera	Apocrita	Formicoidea	Formicidae	Myrmicinae	Attini	Atta	cephalotes	2			breeding
0755	Atta_cephalotes	0781	1.3	1.1	2.13	1.78	0	5.81	0.110354	0.167573	0.138964	0.724845	2.51222	2.06667	3.43111	2.57111	0	9.29	0.465741	2.3051	1.89646	3.17337	2.36879	0	8.83456	Holometabola	Neoptera	Endopterygota	Hymenoptera	Apocrita	Formicoidea	Formicidae	Myrmicinae	Attini	Atta	cephalotes	20			breeding
0760	Atta_cephalotes	0786	3.17	2.9	5.1	4.1	0	12.4	0.630355	0.630355	0.630355	0.724845	2.51222	2.06667	3.43111	2.57111	0	9.29	0.465741	2.3051	1.89646	3.17337	2.36879	0	8.83456	Holometabola	Neoptera	Endopterygota	Hymenoptera	Apocrita	Formicoidea	Formicidae	Myrmicinae	Attini	Atta	cephalotes	2			breeding
0761	Atta_cephalotes	0787	3.52	3.5	5.4	4.4	0	14.2	1.14981	1.14981	1.14981	0.724845	2.51222	2.06667	3.43111	2.57111	0	9.29	0.465741	2.3051	1.89646	3.17337	2.36879	0	8.83456	Holometabola	Neoptera	Endopterygota	Hymenoptera	Apocrita	Formicoidea	Formicidae	Myrmicinae	Attini	Atta	cephalotes	2			breeding
0762	Atta_cephalotes	0788	1.49	1.4	2.27	2	0	7.13	0.182291	0.182291	0.182291	0.724845	2.51222	2.06667	3.43111	2.57111	0	9.29	0.465741	2.3051	1.89646	3.17337	2.36879	0	8.83456	Holometabola	Neoptera	Endopterygota	Hymenoptera	Apocrita	Formicoidea	Formicidae	Myrmicinae	Attini	Atta	cephalotes	2			breeding
0766	Atta_cephalotes	0792	2.74	2.6	4.63	3.27	0	10.87	0.609048	1.81813	1.21359	0.724845	2.51222	2.06667	3.43111	2.57111	0	9.29	0.465741	2.3051	1.89646	3.17337	2.36879	0	8.83456	Holometabola	Neoptera	Endopterygota	Hymenoptera	Apocrita	Formicoidea	Formicidae	Myrmicinae	Attini	Atta	cephalotes	2			breeding
0769	Atta_cephalotes	0795	1.43	1.3	2.24	1.9	0	6.6	0.24124	0.24124	0.24124	0.724845	2.51222	2.06667	3.43111	2.57111	0	9.29	0.465741	2.3051	1.89646	3.17337	2.36879	0	8.83456	Holometabola	Neoptera	Endopterygota	Hymenoptera	Apocrita	Formicoidea	Formicidae	Myrmicinae	Attini	Atta	cephalotes	2			breeding
0996	Atta_cephalotes	0781	2.13	1.1	1.78	1.14	0	5.81	0.167573	0.167573	0.138964	0.724845	2.51222	2.06667	3.43111	2.57111	0	9.29	0.465741	2.3051	1.89646	3.17337	2.36879	0	8.83456	Holometabola	Neoptera	Endopterygota	Hymenoptera	Apocrita	Formicoidea	Formicidae	Myrmicinae	Attini	Atta	cephalotes	20			breeding
0997	Atta_cephalotes	0792	4.63	2.6	3.27	2.16	0	10.87	1.81813	1.81813	1.21359	0.724845	2.51222	2.06667	3.43111	2.57111	0	9.29	0.465741	2.3051	1.89646	3.17337	2.36879	0	8.83456	Holometabola	Neoptera	Endopterygota	Hymenoptera	Apocrita	Formicoidea	Formicidae	Myrmicinae	Attini	Atta	cephalotes	2			breeding
1486	Atta_colombica	1522	4.16	2.35	4.95	2.41	0	11.81	0.769793	0.769793	0.769793	0.769793	4.16	2.35	4.95	2.41	0	11.81	0.769793	4.16	2.35	4.95	2.41	0	11.81	Holometabola	Neoptera	Endopterygota	Hymenoptera	Apocrita	Formicoidea	Formicidae	Myrmicinae	Attini	Atta	colombica	2	9.15588	-79.8488	Panama	Am
0757	Atta_sexdens	0783	1.89	1.6	3.09	2.6	0	8.84	0.220926	0.220926	0.220926	0.187431	1.675	1.45	2.665	2.33	0	7.61	0.184414	1.66114	1.44222	2.63089	2.3143	0	7.50994	Holometabola	Neoptera	Endopterygota	Hymenoptera	Apocrita	Formicoidea	Formicidae	Myrmicinae	Attini	Atta	sexdens	2			breeding
0758	Atta_sexdens	0784	1.46	1.3	2.24	2.06	0	6.38	0.153936	0.153936	0.153936	0.187431	1.675	1.45	2.665	2.33	0	7.61	0.184414	1.66114	1.44222	2.63089	2.3143	0	7.50994	Holometabola	Neoptera	Endopterygota	Hymenoptera	Apocrita	Formicoidea	Formicidae	Myrmicinae	Attini	Atta	sexdens	2			breeding
1387	Atta_sp_PAN1	1460	1.8	1.19	2.83	1.07	0	6.6	0.15676	0.15676	0.15676	0.146947	1.935	1.195	2.875	1.09	0	6.54	0.146619	1.93028	1.19499	2.87465	1.08982	0	6.53972	Holometabola	Neoptera	Endopterygota	Hymenoptera	Apocrita	Formicoidea	Formicidae	Myrmicinae	Attini	Atta	sp_PAN1	20	9.15588	-79.8488	Panama	Am
1388	Atta_sp_PAN1	1461	2.07	1.2	2.92	1.11	0	6.48	0.137134	0.137134	0.137134	0.146947	1.935	1.195	2.875	1.09	0	6.54	0.146619	1.93028	1.19499	2.87465	1.08982	0	6.53972	Holometabola	Neoptera	Endopterygota	Hymenoptera	Apocrita	Formicoidea	Formicidae	Myrmicinae	Attini	Atta	sp_PAN1	20	9.15588	-79.8488	Panama	Am
1411	Cephalotes_atratus	1476	3.61	1.96	3.62	2.6	0	10.63	0.495601	0.495601	0.495601	0.449697	3.354	1.886	3.108	2.62	0	11.268	0.428109	3.34737	1.88534	3.08779	2.61898	0	11.2406	Holometabola	Neoptera	Endopterygota	Hymenoptera	Apocrita	Formicoidea	Formicidae	Myrmicinae	Cephalotini	Cephalotes	atratus	2	9.15588	-79.8488	Panama	Am
1476	Cephalotes_atratus	1514	3.15	1.83	2.72	2.6	0	10.87	0.310531	0.310531	0.301096	0.449697	3.354	1.886	3.108	2.62	0	11.268	0.428109	3.34737	1.88534	3.08779	2.61898	0	11.2406	Holometabola	Neoptera	Endopterygota	Hymenoptera	Apocrita	Formicoidea	Formicidae	Myrmicinae	Cephalotini	Cephalotes	atratus	2	9.15588	-79.8488	Panama	Am
1536	Cephalotes_atratus	1564	3.61	1.91	3.11	2.54	0	11.11	0.426807	0.426807	0.426807	0.449697	3.354	1.886	3.108	2.62	0	11.268	0.428109	3.34737	1.88534	3.08779	2.61898	0	11.2406	Holometabola	Neoptera	Endopterygota	Hymenoptera	Apocrita	Formicoidea	Formicidae	Myrmicinae	Cephalotini	Cephalotes	atratus	2	9.15588	-79.8488	Panama	Am
1537	Cephalotes_atratus	1565	3.25	1.9	3.37	2.76	0	12.86	0.705016	0.705016	0.705016	0.449697	3.354	1.886	3.108	2.62	0	11.268	0.428109	3.34737	1.88534	3.08779	2.61898	0	11.2406	Holometabola	Neoptera	Endopterygota	Hymenoptera	Apocrita	Formicoidea	Formicidae	Myrmicinae	Cephalotini	Cephalotes	atratus	2	9.15588	-79.8488	Panama	Am
2145	Cephalotes_atratus	1514	3.15	1.83	2.72	2.6	0	10.87	0.291662	0.310531	0.301096	0.449697	3.354	1.886	3.108	2.62	0	11.268	0.428109	3.34737	1.88534	3.08779	2.61898	0	11.2406	Holometabola	Neoptera	Endopterygota	Hymenoptera	Apocrita	Formicoidea	Formicidae	Myrmicinae	Cephalotini	Cephalotes	atratus	2	9.15588	-79.8488	Panama	Am
0753	Myrmicaria_natalensis	0779	0.89	0.8	1.3	1.3	0	5.8	0.0595164	0.0595164	0.0595164	0.0595164	0.89	0.8	1.3	1.3	0	5.8	0.0595164	0.89	0.8	1.3	1.3	0	5.8	Holometabola	Neoptera	Endopterygota	Hymenoptera	Apocrita	Formicoidea	Formicidae	Myrmicinae	Myrmicariini	Myrmicaria	natalensis	20			breeding
0722	Messor_barbarus	0749	2	1.5	1.8	1.3	0	7.6	0.0712195	0.0712195	0.0712195	0.0656529	1.70929	1.16	1.89929	1.03786	0	6.82143	0.0583283	1.57514	1.07115	1.80206	1.00697	0	6.48445	Holometabola	Neoptera	Endopterygota	Hymenoptera	Apocrita	Formicoidea	Formicidae	Myrmicinae	Pheidolini	Messor	barbarus	20			breeding
0723	Messor_barbarus	0750	1.1	0.7	1.35	0.85	0	4.7	0.0441621	0.0466816	0.043638	0.0656529	1.70929	1.16	1.89929	1.03786	0	6.82143	0.0583283	1.57514	1.07115	1.80206	1.00697	0	6.48445	Holometabola	Neoptera	Endopterygota	Hymenoptera	Apocrita	Formicoidea	Formicidae	Myrmicinae	Pheidolini	Messor	barbarus	20			breeding
0724	Messor_barbarus	0751	1.06	0.75	1.33	0.76	0	4.81	0.0437847	0.0437847	0.0357768	0.0656529	1.70929	1.16	1.89929	1.03786	0	6.82143	0.0583283	1.57514	1.07115	1.80206	1.00697	0	6.48445	Holometabola	Neoptera	Endopterygota	Hymenoptera	Apocrita	Formicoidea	Formicidae	Myrmicinae	Pheidolini	Messor	barbarus	20			breeding
0725	Messor_barbarus	0751	1.06	0.75	1.33	0.76	0	4.81	0.0305631	0.0437847	0.0357768	0.0656529	1.70929	1.16	1.89929	1.03786	0	6.82143	0.0583283	1.57514	1.07115	1.80206	1.00697	0	6.48445	Holometabola	Neoptera	Endopterygota	Hymenoptera	Apocrita	Formicoidea	Formicidae	Myrmicinae	Pheidolini	Messor	barbarus	20			breeding
0988	Messor_barbarus	0991	1.74	1.29	2.1	1.12	0	7.95	0.0243075	0.0243075	0.0243075	0.0656529	1.70929	1.16	1.89929	1.03786	0	6.82143	0.0583283	1.57514	1.07115	1.80206	1.00697	0	6.48445	Holometabola	Neoptera	Endopterygota	Hymenoptera	Apocrita	Formicoidea	Formicidae	Myrmicinae	Pheidolini	Messor	barbarus	20			breeding
0990	Messor_barbarus	0993	2.69	1.77	2.79	1.36	0	9.69	0.071723	0.115758	0.0990342	0.0656529	1.70929	1.16	1.89929	1.03786	0	6.82143	0.0583283	1.57514	1.07115	1.80206	1.00697	0	6.48445	Holometabola	Neoptera	Endopterygota	Hymenoptera	Apocrita	Formicoidea	Formicidae	Myrmicinae	Pheidolini	Messor	barbarus	20			breeding
0991	Messor_barbarus	0994	1.89	1.27	2.16	1.08	0	7.85	0.045398	0.045398	0.045398	0.0656529	1.70929	1.16	1.89929	1.03786	0	6.82143	0.0583283	1.57514	1.07115	1.80206	1.00697	0	6.48445	Holometabola	Neoptera	Endopterygota	Hymenoptera	Apocrita	Formicoidea	Formicidae	Myrmicinae	Pheidolini	Messor	barbarus	20			breeding
0993	Messor_barbarus	0993	2.69	1.77	2.79	1.36	0	9.69	0.107339	0.115758	0.0990342	0.0656529	1.70929	1.16	1.89929	1.03786	0	6.82143	0.0583283	1.57514	1.07115	1.80206	1.00697	0	6.48445	Holometabola	Neoptera	Endopterygota	Hymenoptera	Apocrita	Formicoidea	Formicidae	Myrmicinae	Pheidolini	Messor	barbarus	20			breeding
0994	Messor_barbarus	0993	2.69	1.77	2.79	1.36	0	9.69	0.101317	0.115758	0.0990342	0.0656529	1.70929	1.16	1.89929	1.03786	0	6.82143	0.0583283	1.57514	1.07115	1.80206	1.00697	0	6.48445	Holometabola	Neoptera	Endopterygota	Hymenoptera	Apocrita	Formicoidea	Formicidae	Myrmicinae	Pheidolini	Messor	barbarus	20			breeding
0995	Messor_barbarus	0993	2.69	1.77	2.79	1.36	0	9.69	0.115758	0.115758	0.0990342	0.0656529	1.70929	1.16	1.89929	1.03786	0	6.82143	0.0583283	1.57514	1.07115	1.80206	1.00697	0	6.48445	Holometabola	Neoptera	Endopterygota	Hymenoptera	Apocrita	Formicoidea	Formicidae	Myrmicinae	Pheidolini	Messor	barbarus	20			breeding
2302	Messor_barbarus	0750	1.1	0.7	1.35	0.85	0	4.7	0.0466816	0.0466816	0.043638	0.0656529	1.70929	1.16	1.89929	1.03786	0	6.82143	0.0583283	1.57514	1.07115	1.80206	1.00697	0	6.48445	Holometabola	Neoptera	Endopterygota	Hymenoptera	Apocrita	Formicoidea	Formicidae	Myrmicinae	Pheidolini	Messor	barbarus	20			breeding
2303	Messor_barbarus	0750	1.1	0.7	1.35	0.85	0	4.7	0.0400701	0.0466816	0.043638	0.0656529	1.70929	1.16	1.89929	1.03786	0	6.82143	0.0583283	1.57514	1.07115	1.80206	1.00697	0	6.48445	Holometabola	Neoptera	Endopterygota	Hymenoptera	Apocrita	Formicoidea	Formicidae	Myrmicinae	Pheidolini	Messor	barbarus	20			breeding
2304	Messor_barbarus	0751	1.06	0.75	1.33	0.76	0	4.81	0.0359639	0.0437847	0.0357768	0.0656529	1.70929	1.16	1.89929	1.03786	0	6.82143	0.0583283	1.57514	1.07115	1.80206	1.00697	0	6.48445	Holometabola	Neoptera	Endopterygota	Hymenoptera	Apocrita	Formicoidea	Formicidae	Myrmicinae	Pheidolini	Messor	barbarus	20			breeding
2305	Messor_barbarus	0751	1.06	0.75	1.33	0.76	0	4.81	0.0327954	0.0437847	0.0357768	0.0656529	1.70929	1.16	1.89929	1.03786	0	6.82143	0.0583283	1.57514	1.07115	1.80206	1.00697	0	6.48445	Holometabola	Neoptera	Endopterygota	Hymenoptera	Apocrita	Formicoidea	Formicidae	Myrmicinae	Pheidolini	Messor	barbarus	20			breeding
0756	Pheidole_noda	0782	1.23	1.3	1.73	1.58	0	6.18	0.0902234	0.0902234	0.0902234	0.0902234	1.23	1.3	1.73	1.58	0	6.18	0.0902234	1.23	1.3	1.73	1.58	0	6.18	Holometabola	Neoptera	Endopterygota	Hymenoptera	Apocrita	Formicoidea	Formicidae	Myrmicinae	Pheidolini	Pheidole	noda	20			breeding
1263	Carebara_sp_AUS1	1336	1.5	1.02	1.73	0.77	0	4.22	0.265394	0.265394	0.265394	0.350284	1.72167	1.21833	2.055	0.945	0	6.07167	0.347901	1.71841	1.2146	2.04871	0.941391	0	6.00265	Holometabola	Neoptera	Endopterygota	Hymenoptera	Apocrita	Formicoidea	Formicidae	Myrmicinae	Pheidologetonini	Carebara	sp_AUS1	2	-21.1448	148.498	Australia	Cwa
1314	Carebara_sp_AUS1	1387	1.71	1.21	2.24	0.98	0	6.21	0.362715	0.362715	0.362715	0.350284	1.72167	1.21833	2.055	0.945	0	6.07167	0.347901	1.71841	1.2146	2.04871	0.941391	0	6.00265	Holometabola	Neoptera	Endopterygota	Hymenoptera	Apocrita	Formicoidea	Formicidae	Myrmicinae	Pheidologetonini	Carebara	sp_AUS1	2	-27.6022	151.943	Australia	Cfa
1315	Carebara_sp_AUS1	1388	1.78	1.27	2.09	0.98	0	6.5	0.286031	0.368399	0.316419	0.350284	1.72167	1.21833	2.055	0.945	0	6.07167	0.347901	1.71841	1.2146	2.04871	0.941391	0	6.00265	Holometabola	Neoptera	Endopterygota	Hymenoptera	Apocrita	Formicoidea	Formicidae	Myrmicinae	Pheidologetonini	Carebara	sp_AUS1	2	-27.6022	151.943	Australia	Cfa
2115	Carebara_sp_AUS1	1388	1.78	1.27	2.09	0.98	0	6.5	0.283175	0.368399	0.316419	0.350284	1.72167	1.21833	2.055	0.945	0	6.07167	0.347901	1.71841	1.2146	2.04871	0.941391	0	6.00265	Holometabola	Neoptera	Endopterygota	Hymenoptera	Apocrita	Formicoidea	Formicidae	Myrmicinae	Pheidologetonini	Carebara	sp_AUS1	2	-27.6022	151.943	Australia	Cfa
2116	Carebara_sp_AUS1	1388	1.78	1.27	2.09	0.98	0	6.5	0.368399	0.368399	0.316419	0.350284	1.72167	1.21833	2.055	0.945	0	6.07167	0.347901	1.71841	1.2146	2.04871	0.941391	0	6.00265	Holometabola	Neoptera	Endopterygota	Hymenoptera	Apocrita	Formicoidea	Formicidae	Myrmicinae	Pheidologetonini	Carebara	sp_AUS1	2	-27.6022	151.943	Australia	Cfa
2117	Carebara_sp_AUS1	1388	1.78	1.27	2.09	0.98	0	6.5	0.32807	0.368399	0.316419	0.350284	1.72167	1.21833	2.055	0.945	0	6.07167	0.347901	1.71841	1.2146	2.04871	0.941391	0	6.00265	Holometabola	Neoptera	Endopterygota	Hymenoptera	Apocrita	Formicoidea	Formicidae	Myrmicinae	Pheidologetonini	Carebara	sp_AUS1	2	-27.6022	151.943	Australia	Cfa
0759	Neoponera_apicalis	0785	1.89	1.49	2.57	3.39	0	14.35	0.190141	0.190141	0.190141	0.190141	1.89	1.49	2.57	3.39	0	14.35	0.190141	1.89	1.49	2.57	3.39	0	14.35	Holometabola	Neoptera	Endopterygota	Hymenoptera	Apocrita	Formicoidea	Formicidae	Ponerinae	Ponerini	Neoponera	apicalis	2			breeding
1413	Neoponera_sp_PAN1	1478	3	2.05	4.95	2.66	0	16.53	0.183394	0.183394	0.183394	0.347467	2.97875	1.81625	4.9725	2.17125	0	15.9025	0.335133	2.97731	1.80845	4.93178	2.15287	0	15.7774	Holometabola	Neoptera	Endopterygota	Hymenoptera	Apocrita	Formicoidea	Formicidae	Ponerinae	Ponerini	Neoponera	sp_PAN1	20	9.15588	-79.8488	Panama	Am
1419	Neoponera_sp_PAN1	1482	2.89	1.65	4.38	1.9	0	13.97	0.0333171	0.314216	0.234532	0.347467	2.97875	1.81625	4.9725	2.17125	0	15.9025	0.335133	2.97731	1.80845	4.93178	2.15287	0	15.7774	Holometabola	Neoptera	Endopterygota	Hymenoptera	Apocrita	Formicoidea	Formicidae	Ponerinae	Ponerini	Neoponera	sp_PAN1	20	9.15588	-79.8488	Panama	Am
1422	Neoponera_sp_PAN1	1482	2.89	1.65	4.38	1.9	0	13.97	0.314216	0.314216	0.234532	0.347467	2.97875	1.81625	4.9725	2.17125	0	15.9025	0.335133	2.97731	1.80845	4.93178	2.15287	0	15.7774	Holometabola	Neoptera	Endopterygota	Hymenoptera	Apocrita	Formicoidea	Formicidae	Ponerinae	Ponerini	Neoponera	sp_PAN1	20	9.15588	-79.8488	Panama	Am
1423	Neoponera_sp_PAN1	1482	2.89	1.65	4.38	1.9	0	13.97	0.309046	0.314216	0.234532	0.347467	2.97875	1.81625	4.9725	2.17125	0	15.9025	0.335133	2.97731	1.80845	4.93178	2.15287	0	15.7774	Holometabola	Neoptera	Endopterygota	Hymenoptera	Apocrita	Formicoidea	Formicidae	Ponerinae	Ponerini	Neoponera	sp_PAN1	20	9.15588	-79.8488	Panama	Am
1424	Neoponera_sp_PAN1	1482	2.89	1.65	4.38	1.9	0	13.97	0.281549	0.314216	0.234532	0.347467	2.97875	1.81625	4.9725	2.17125	0	15.9025	0.335133	2.97731	1.80845	4.93178	2.15287	0	15.7774	Holometabola	Neoptera	Endopterygota	Hymenoptera	Apocrita	Formicoidea	Formicidae	Ponerinae	Ponerini	Neoponera	sp_PAN1	2	9.15588	-79.8488	Panama	Am
1589	Neoponera_sp_PAN1	1601	3.09	1.96	5.77	2.37	0	18.27	0.395966	0.446491	0.406628	0.347467	2.97875	1.81625	4.9725	2.17125	0	15.9025	0.335133	2.97731	1.80845	4.93178	2.15287	0	15.7774	Holometabola	Neoptera	Endopterygota	Hymenoptera	Apocrita	Formicoidea	Formicidae	Ponerinae	Ponerini	Neoponera	sp_PAN1	2	9.12447	-79.859	Panama	Am
2174	Neoponera_sp_PAN1	1601	3.09	1.96	5.77	2.37	0	18.27	0.446491	0.446491	0.406628	0.347467	2.97875	1.81625	4.9725	2.17125	0	15.9025	0.335133	2.97731	1.80845	4.93178	2.15287	0	15.7774	Holometabola	Neoptera	Endopterygota	Hymenoptera	Apocrita	Formicoidea	Formicidae	Ponerinae	Ponerini	Neoponera	sp_PAN1	2	9.12447	-79.859	Panama	Am
2175	Neoponera_sp_PAN1	1601	3.09	1.96	5.77	2.37	0	18.27	0.377427	0.446491	0.406628	0.347467	2.97875	1.81625	4.9725	2.17125	0	15.9025	0.335133	2.97731	1.80845	4.93178	2.15287	0	15.7774	Holometabola	Neoptera	Endopterygota	Hymenoptera	Apocrita	Formicoidea	Formicidae	Ponerinae	Ponerini	Neoponera	sp_PAN1	2	9.12447	-79.859	Panama	Am
1616	Odontomachus_sp_PAN1	1623	2.05	1.43	4.03	0.99	0	10.65	0.0794784	0.0794784	0.0794784	0.0794784	2.05	1.43	4.03	0.99	0	10.65	0.0794784	2.05	1.43	4.03	0.99	0	10.65	Holometabola	Neoptera	Endopterygota	Hymenoptera	Apocrita	Formicoidea	Formicidae	Ponerinae	Ponerini	Odontomachus	sp_PAN1	20	8.99258	-79.5457	Panama	Am
1218	Pseudoneoponera_sp_AUS1	1291	3.29	2.33	3.64	2.57	0	14.4	0.557204	0.557204	0.557204	0.557204	3.29	2.33	3.64	2.57	0	14.4	0.557204	3.29	2.33	3.64	2.57	0	14.4	Holometabola	Neoptera	Endopterygota	Hymenoptera	Apocrita	Formicoidea	Formicidae	Ponerinae	Ponerini	Pseudoneoponera	sp_AUS1	2	-19.0477	146.395	Australia	Cwa
1522	Pseudomyrmex_boopis	1553	1.17	0.58	1.41	0.84	0	6.24	0.0626813	0.0626813	0.0521565	0.0553254	1.16833	0.736667	1.545	0.835	0	6.34833	0.0544676	1.16777	0.71981	1.53909	0.834924	0	6.31964	Holometabola	Neoptera	Endopterygota	Hymenoptera	Apocrita	Formicoidea	Formicidae	Pseudomyrmecinae	-	Pseudomyrmex	boopis	20	9.20586	-79.6252	Panama	Am
1523	Pseudomyrmex_boopis	1554	1.13	0.89	1.68	0.84	0	7.04	0.0422352	0.0422352	0.0421204	0.0553254	1.16833	0.736667	1.545	0.835	0	6.34833	0.0544676	1.16777	0.71981	1.53909	0.834924	0	6.31964	Holometabola	Neoptera	Endopterygota	Hymenoptera	Apocrita	Formicoidea	Formicidae	Pseudomyrmecinae	-	Pseudomyrmex	boopis	20	9.20586	-79.6252	Panama	Am
1624	Pseudomyrmex_boopis	1631	1.24	0.9	1.68	0.81	0	5.29	0.0594383	0.0594383	0.0594383	0.0553254	1.16833	0.736667	1.545	0.835	0	6.34833	0.0544676	1.16777	0.71981	1.53909	0.834924	0	6.31964	Holometabola	Neoptera	Endopterygota	Hymenoptera	Apocrita	Formicoidea	Formicidae	Pseudomyrmecinae	-	Pseudomyrmex	boopis	20	8.99258	-79.5457	Panama	Am
2154	Pseudomyrmex_boopis	1553	1.17	0.58	1.41	0.84	0	6.24	0.0498153	0.0626813	0.0521565	0.0553254	1.16833	0.736667	1.545	0.835	0	6.34833	0.0544676	1.16777	0.71981	1.53909	0.834924	0	6.31964	Holometabola	Neoptera	Endopterygota	Hymenoptera	Apocrita	Formicoidea	Formicidae	Pseudomyrmecinae	-	Pseudomyrmex	boopis	20	9.20586	-79.6252	Panama	Am
2155	Pseudomyrmex_boopis	1553	1.17	0.58	1.41	0.84	0	6.24	0.043973	0.0626813	0.0521565	0.0553254	1.16833	0.736667	1.545	0.835	0	6.34833	0.0544676	1.16777	0.71981	1.53909	0.834924	0	6.31964	Holometabola	Neoptera	Endopterygota	Hymenoptera	Apocrita	Formicoidea	Formicidae	Pseudomyrmecinae	-	Pseudomyrmex	boopis	20	9.20586	-79.6252	Panama	Am
2156	Pseudomyrmex_boopis	1554	1.13	0.89	1.68	0.84	0	7.04	0.0420056	0.0422352	0.0421204	0.0553254	1.16833	0.736667	1.545	0.835	0	6.34833	0.0544676	1.16777	0.71981	1.53909	0.834924	0	6.31964	Holometabola	Neoptera	Endopterygota	Hymenoptera	Apocrita	Formicoidea	Formicidae	Pseudomyrmecinae	-	Pseudomyrmex	boopis	20	9.20586	-79.6252	Panama	Am
1524	Pseudomyrmex_simulans	1555	1.2	1	2.08	0.95	0	9.4	0.0790483	0.0790483	0.0790483	0.0732017	1.14	1.0975	2.2	0.9875	0	9.1675	0.0731265	1.13949	1.096	2.19888	0.987259	0	9.16653	Holometabola	Neoptera	Endopterygota	Hymenoptera	Apocrita	Formicoidea	Formicidae	Pseudomyrmecinae	-	Pseudomyrmex	simulans	20	9.20586	-79.6252	Panama	Am
1525	Pseudomyrmex_simulans	1556	1.12	1.13	2.24	1	0	9.09	0.0383243	0.0712528	0.0534905	0.0732017	1.14	1.0975	2.2	0.9875	0	9.1675	0.0731265	1.13949	1.096	2.19888	0.987259	0	9.16653	Holometabola	Neoptera	Endopterygota	Hymenoptera	Apocrita	Formicoidea	Formicidae	Pseudomyrmecinae	-	Pseudomyrmex	simulans	20	9.20586	-79.6252	Panama	Am
1526	Pseudomyrmex_simulans	1556	1.12	1.13	2.24	1	0	9.09	0.0712528	0.0712528	0.0534905	0.0732017	1.14	1.0975	2.2	0.9875	0	9.1675	0.0731265	1.13949	1.096	2.19888	0.987259	0	9.16653	Holometabola	Neoptera	Endopterygota	Hymenoptera	Apocrita	Formicoidea	Formicidae	Pseudomyrmecinae	-	Pseudomyrmex	simulans	20	9.20586	-79.6252	Panama	Am
1527	Pseudomyrmex_simulans	1556	1.12	1.13	2.24	1	0	9.09	0.0508944	0.0712528	0.0534905	0.0732017	1.14	1.0975	2.2	0.9875	0	9.1675	0.0731265	1.13949	1.096	2.19888	0.987259	0	9.16653	Holometabola	Neoptera	Endopterygota	Hymenoptera	Apocrita	Formicoidea	Formicidae	Pseudomyrmecinae	-	Pseudomyrmex	simulans	20	9.20586	-79.6252	Panama	Am
1580	Pseudomyrmex_sp_PAN1	1595	1.74	1.22	2.03	0.9	0	8.68	0.0676503	0.0676503	0.0565385	0.071445	1.64667	1.10667	2.00556	0.948889	0	8.43556	0.0709965	1.64176	1.09847	2.0053	0.943816	0	8.42372	Holometabola	Neoptera	Endopterygota	Hymenoptera	Apocrita	Formicoidea	Formicidae	Pseudomyrmecinae	-	Pseudomyrmex	sp_PAN1	2	9.15588	-79.8488	Panama	Am
1583	Pseudomyrmex_sp_PAN1	1595	1.74	1.22	2.03	0.9	0	8.68	0.0539613	0.0676503	0.0565385	0.071445	1.64667	1.10667	2.00556	0.948889	0	8.43556	0.0709965	1.64176	1.09847	2.0053	0.943816	0	8.42372	Holometabola	Neoptera	Endopterygota	Hymenoptera	Apocrita	Formicoidea	Formicidae	Pseudomyrmecinae	-	Pseudomyrmex	sp_PAN1	20	9.15588	-79.8488	Panama	Am
1625	Pseudomyrmex_sp_PAN1	1632	1.63	0.91	2	1.14	0	8.64	0.0562146	0.065346	0.0607803	0.071445	1.64667	1.10667	2.00556	0.948889	0	8.43556	0.0709965	1.64176	1.09847	2.0053	0.943816	0	8.42372	Holometabola	Neoptera	Endopterygota	Hymenoptera	Apocrita	Formicoidea	Formicidae	Pseudomyrmecinae	-	Pseudomyrmex	sp_PAN1	20	8.99258	-79.5457	Panama	Am
1630	Pseudomyrmex_sp_PAN1	1637	1.43	1.02	1.95	0.88	0	7.62	0.0519942	0.0870308	0.0695125	0.071445	1.64667	1.10667	2.00556	0.948889	0	8.43556	0.0709965	1.64176	1.09847	2.0053	0.943816	0	8.42372	Holometabola	Neoptera	Endopterygota	Hymenoptera	Apocrita	Formicoidea	Formicidae	Pseudomyrmecinae	-	Pseudomyrmex	sp_PAN1	20	9.12155	-79.7085	Panama	Am
2167	Pseudomyrmex_sp_PAN1	1595	1.74	1.22	2.03	0.9	0	8.68	0.0533984	0.0676503	0.0565385	0.071445	1.64667	1.10667	2.00556	0.948889	0	8.43556	0.0709965	1.64176	1.09847	2.0053	0.943816	0	8.42372	Holometabola	Neoptera	Endopterygota	Hymenoptera	Apocrita	Formicoidea	Formicidae	Pseudomyrmecinae	-	Pseudomyrmex	sp_PAN1	20	9.15588	-79.8488	Panama	Am
2168	Pseudomyrmex_sp_PAN1	1595	1.74	1.22	2.03	0.9	0	8.68	0.0501067	0.0676503	0.0565385	0.071445	1.64667	1.10667	2.00556	0.948889	0	8.43556	0.0709965	1.64176	1.09847	2.0053	0.943816	0	8.42372	Holometabola	Neoptera	Endopterygota	Hymenoptera	Apocrita	Formicoidea	Formicidae	Pseudomyrmecinae	-	Pseudomyrmex	sp_PAN1	20	9.15588	-79.8488	Panama	Am
2169	Pseudomyrmex_sp_PAN1	1595	1.74	1.22	2.03	0.9	0	8.68	0.0575757	0.0676503	0.0565385	0.071445	1.64667	1.10667	2.00556	0.948889	0	8.43556	0.0709965	1.64176	1.09847	2.0053	0.943816	0	8.42372	Holometabola	Neoptera	Endopterygota	Hymenoptera	Apocrita	Formicoidea	Formicidae	Pseudomyrmecinae	-	Pseudomyrmex	sp_PAN1	20	9.15588	-79.8488	Panama	Am
2185	Pseudomyrmex_sp_PAN1	1632	1.63	0.91	2	1.14	0	8.64	0.065346	0.065346	0.0607803	0.071445	1.64667	1.10667	2.00556	0.948889	0	8.43556	0.0709965	1.64176	1.09847	2.0053	0.943816	0	8.42372	Holometabola	Neoptera	Endopterygota	Hymenoptera	Apocrita	Formicoidea	Formicidae	Pseudomyrmecinae	-	Pseudomyrmex	sp_PAN1	20	8.99258	-79.5457	Panama	Am
2188	Pseudomyrmex_sp_PAN1	1637	1.43	1.02	1.95	0.88	0	7.62	0.0870308	0.0870308	0.0695125	0.071445	1.64667	1.10667	2.00556	0.948889	0	8.43556	0.0709965	1.64176	1.09847	2.0053	0.943816	0	8.42372	Holometabola	Neoptera	Endopterygota	Hymenoptera	Apocrita	Formicoidea	Formicidae	Pseudomyrmecinae	-	Pseudomyrmex	sp_PAN1	20	9.12155	-79.7085	Panama	Am
1521	Pseudomyrmex_spinicola	1552	0.89	0.88	1.43	0.58	0	5.43	0.0376914	0.0376914	0.0376914	0.0376914	0.89	0.88	1.43	0.58	0	5.43	0.0376914	0.89	0.88	1.43	0.58	0	5.43	Holometabola	Neoptera	Endopterygota	Hymenoptera	Apocrita	Formicoidea	Formicidae	Pseudomyrmecinae	-	Pseudomyrmex	spinicola	2	9.20586	-79.6252	Panama	Am
1203	Tetraponera_sp_AUS1	1276	1.15	0.86	1.45	0.97	0	7.4	0.0945419	0.0945419	0.0945419	0.0945419	1.15	0.86	1.45	0.97	0	7.4	0.0945419	1.15	0.86	1.45	0.97	0	7.4	Holometabola	Neoptera	Endopterygota	Hymenoptera	Apocrita	Formicoidea	Formicidae	Pseudomyrmecinae	-	Tetraponera	sp_AUS1	2	-16.8638	145.599	Australia	Am
1490	Formicidae_sp_PAN1	1526	1.81	1.16	1.71	1.64	9.07	10.94	0.103859	0.16992	0.13689	0.16992	1.81	1.16	1.71	1.64	9.07	10.94	0.16992	1.81	1.16	1.71	1.64	9.07	10.94	Holometabola	Neoptera	Endopterygota	Hymenoptera	Apocrita	Formicoidea	Formicidae	x	x	Formicidae	sp_PAN1	2	9.15588	-79.8488	Panama	Am
1491	Formicidae_sp_PAN1	1526	1.81	1.16	1.71	1.64	9.07	10.94	0.16992	0.16992	0.13689	0.16992	1.81	1.16	1.71	1.64	9.07	10.94	0.16992	1.81	1.16	1.71	1.64	9.07	10.94	Holometabola	Neoptera	Endopterygota	Hymenoptera	Apocrita	Formicoidea	Formicidae	x	x	Formicidae	sp_PAN1	2	9.15588	-79.8488	Panama	Am
1474	Formicidae_sp_PAN2	1513	1.99	1.43	2.12	2.22	8.99	11.54	0.0623679	0.0623679	0.0454964	0.0623679	1.99	1.43	2.12	2.22	8.99	11.54	0.0623679	1.99	1.43	2.12	2.22	8.99	11.54	Holometabola	Neoptera	Endopterygota	Hymenoptera	Apocrita	Formicoidea	Formicidae	x	x	Formicidae	sp_PAN2	20	9.15588	-79.8488	Panama	Am
1475	Formicidae_sp_PAN2	1513	1.99	1.43	2.12	2.22	8.99	11.54	0.0286249	0.0623679	0.0454964	0.0623679	1.99	1.43	2.12	2.22	8.99	11.54	0.0623679	1.99	1.43	2.12	2.22	8.99	11.54	Holometabola	Neoptera	Endopterygota	Hymenoptera	Apocrita	Formicoidea	Formicidae	x	x	Formicidae	sp_PAN2	20	9.15588	-79.8488	Panama	Am
1051	Callibracon_sp_AUS1	1124	2.34	1.85	1.42	2.22	11.98	13.87	0.0199487	0.0199487	0.0199487	0.0199487	2.34	1.85	1.42	2.22	11.98	13.87	0.0199487	2.34	1.85	1.42	2.22	11.98	13.87	Holometabola	Neoptera	Endopterygota	Hymenoptera	Apocrita	Ichneumonoidea	Braconidae	Braconinae	-	Callibracon	sp_AUS1	20	-16.1023	145.448	Australia	Am
1239	Gavrana_sp_AUS1	1312	1.97	1.58	1.03	1.71	7.35	9.45	0.0405295	0.0405295	0.0405295	0.0405295	1.97	1.58	1.03	1.71	7.35	9.45	0.0405295	1.97	1.58	1.03	1.71	7.35	9.45	Holometabola	Neoptera	Endopterygota	Hymenoptera	Apocrita	Ichneumonoidea	Ichneumonidae	Ichneumoninae	Ichneumonini	Gavrana	sp_AUS1	2	-21.1699	148.5	Australia	Cwa
0647	Ichneumoninae_sp_GER1	0687	2.11	2.14	1.37	2.25	8.07	11.04	0.0543799	0.0543799	0.0543799	0.0543799	2.11	2.14	1.37	2.25	8.07	11.04	0.0543799	2.11	2.14	1.37	2.25	8.07	11.04	Holometabola	Neoptera	Endopterygota	Hymenoptera	Apocrita	Ichneumonoidea	Ichneumonidae	Ichneumoninae	x	Ichneumoninae	sp_GER1	20	50.8194	7.19343	Germany	Cfb
0810	Ichneumoninae_sp_GER2	0833	2.04	1.52	1.28	2.33	7.26	9.14	0.071052	0.071052	0.071052	0.071052	2.04	1.52	1.28	2.33	7.26	9.14	0.071052	2.04	1.52	1.28	2.33	7.26	9.14	Holometabola	Neoptera	Endopterygota	Hymenoptera	Apocrita	Ichneumonoidea	Ichneumonidae	Ichneumoninae	x	Ichneumoninae	sp_GER2	20	50.8394	7.15187	Germany	Cfb
1041	Metopius_sp_AUS1	1114	2.29	1.91	1.29	2.62	9.97	14.96	0.0720222	0.0720222	0.0720222	0.0581346	2.29	2.11	1.24	2.6	9.81	14.965	0.0564515	2.29	2.1005	1.23899	2.59992	9.8087	14.965	Holometabola	Neoptera	Endopterygota	Hymenoptera	Apocrita	Ichneumonoidea	Ichneumonidae	Metopiinae	-	Metopius	sp_AUS1	2	-16.1038	145.451	Australia	Am
1068	Metopius_sp_AUS1	1141	2.29	2.31	1.19	2.58	9.65	14.97	0.0442471	0.0442471	0.0442471	0.0581346	2.29	2.11	1.24	2.6	9.81	14.965	0.0564515	2.29	2.1005	1.23899	2.59992	9.8087	14.965	Holometabola	Neoptera	Endopterygota	Hymenoptera	Apocrita	Ichneumonoidea	Ichneumonidae	Metopiinae	-	Metopius	sp_AUS1	2	-16.1038	145.451	Australia	Am
1341	Netelia_sp_AUS1	1414	2.41	2.16	1.38	2.46	15.03	18.7	0.0790814	0.0790814	0.0790814	0.0454263	2.14	2.015	1.24	1.99	12.64	16.905	0.0305103	2.1229	2.00978	1.23207	1.9337	12.412	16.8094	Holometabola	Neoptera	Endopterygota	Hymenoptera	Apocrita	Ichneumonoidea	Ichneumonidae	Tryphoninae	Phytodietini	Netelia	sp_AUS1	2	-28.7356	153.548	Australia	Cfa
2137	Netelia_sp_AUS1	1433	1.87	1.87	1.1	1.52	10.25	15.11	0.0117711	0.0117711	0.0117711	0.0454263	2.14	2.015	1.24	1.99	12.64	16.905	0.0305103	2.1229	2.00978	1.23207	1.9337	12.412	16.8094	Holometabola	Neoptera	Endopterygota	Hymenoptera	Apocrita	Ichneumonoidea	Ichneumonidae	Tryphoninae	Phytodietini	Netelia	sp_AUS1	20	-28.7356	153.548	Australia	Cfa
0651	Tryphon_sp_GER1	0693	1.92	1.49	1.2	1.7	6.97	9.65	0.0741225	0.0741225	0.0741225	0.0741225	1.92	1.49	1.2	1.7	6.97	9.65	0.0741225	1.92	1.49	1.2	1.7	6.97	9.65	Holometabola	Neoptera	Endopterygota	Hymenoptera	Apocrita	Ichneumonoidea	Ichneumonidae	Tryphoninae	Tryphonini	Tryphon	sp_GER1	20	50.8194	7.19343	Germany	Cfb
1378	Ichneumonidae_sp_AUS1	1451	1.67	1.48	1	1.66	5.02	8.24	0.0416188	0.0416188	0.0416188	0.0416188	1.67	1.48	1	1.66	5.02	8.24	0.0416188	1.67	1.48	1	1.66	5.02	8.24	Holometabola	Neoptera	Endopterygota	Hymenoptera	Apocrita	Ichneumonoidea	Ichneumonidae	x	x	Ichneumonidae	sp_AUS1	20	-26.0003	153.148	Australia	Cfa
0873	Mutilla_sp_GRE1	0895	2.54	2.3	1.48	2.8	0	11.46	0.16654	0.16654	0.16654	0.16654	2.54	2.3	1.48	2.8	0	11.46	0.16654	2.54	2.3	1.48	2.8	0	11.46	Holometabola	Neoptera	Endopterygota	Hymenoptera	Apocrita	Pompiloidea	Mutillidae	Mutillinae	Mutillini	Mutilla	sp_GRE1	2	35.1818	24.9816	Greece:Crete	Csa
1163	Cryptocheilus_bicolor	1236	6.48	6.64	2.89	5.77	28.21	32.15	0.89734	0.89734	0.89734	0.89734	6.48	6.64	2.89	5.77	28.21	32.15	0.89734	6.48	6.64	2.89	5.77	28.21	32.15	Holometabola	Neoptera	Endopterygota	Hymenoptera	Apocrita	Pompiloidea	Pompilidae	Pepsinae	Pepsini	Cryptocheilus	bicolor	2	-16.2357	145.468	Australia	Am
1123	Cryptocheilus_chrysophorus	1196	5.09	4.75	2.38	4.76	18.71	23.34	0.82891	0.82891	0.82891	0.82891	5.09	4.75	2.38	4.76	18.71	23.34	0.82891	5.09	4.75	2.38	4.76	18.71	23.34	Holometabola	Neoptera	Endopterygota	Hymenoptera	Apocrita	Pompiloidea	Pompilidae	Pepsinae	Pepsini	Cryptocheilus	chrysophorus	2	-16.1038	145.451	Australia	Am
1590	Entypus_sp_PAN1	1602	3.5	4.11	2.2	2.92	19.29	22.23	0.158934	0.158934	0.101971	0.158934	3.5	4.11	2.2	2.92	19.29	22.23	0.158934	3.5	4.11	2.2	2.92	19.29	22.23	Holometabola	Neoptera	Endopterygota	Hymenoptera	Apocrita	Pompiloidea	Pompilidae	Pepsinae	Pepsini	Entypus	sp_PAN1	2	9.12447	-79.859	Panama	Am
1591	Entypus_sp_PAN1	1602	3.5	4.11	2.2	2.92	19.29	22.23	0.045009	0.158934	0.101971	0.158934	3.5	4.11	2.2	2.92	19.29	22.23	0.158934	3.5	4.11	2.2	2.92	19.29	22.23	Holometabola	Neoptera	Endopterygota	Hymenoptera	Apocrita	Pompiloidea	Pompilidae	Pepsinae	Pepsini	Entypus	sp_PAN1	20	9.12447	-79.859	Panama	Am
1585	Anoplius_sp_PAN1	1598	1.95	2.04	1.12	1.68	8.89	11.08	0.097801	0.097801	0.097801	0.097801	1.95	2.04	1.12	1.68	8.89	11.08	0.097801	1.95	2.04	1.12	1.68	8.89	11.08	Holometabola	Neoptera	Endopterygota	Hymenoptera	Apocrita	Pompiloidea	Pompilidae	Pompilinae	Pompilini	Anoplius	sp_PAN1	2	9.12447	-79.859	Panama	Am
1668	Anoplius_viaticus	1726	2.68	2.6	1.5	2.34	9.45	12.46	0.0972452	0.0972452	0.0972452	0.0972452	2.68	2.6	1.5	2.34	9.45	12.46	0.0972452	2.68	2.6	1.5	2.34	9.45	12.46	Holometabola	Neoptera	Endopterygota	Hymenoptera	Apocrita	Pompiloidea	Pompilidae	Pompilinae	Pompilini	Anoplius	viaticus	2	50.831	7.17938	Germany	Cfb
0825	Scolia_flavifrons	0847	7.22	7.66	4.44	8.08	23.2	33.29	0.426357	0.426357	0.25324	0.630944	7.58	7.6825	4.755	7.9975	24.4825	34.4225	0.617826	7.57709	7.68249	4.75141	7.99736	24.471	34.4162	Holometabola	Neoptera	Endopterygota	Hymenoptera	Apocrita	Scolioidea	Scoliidae	Scoliinae	-	Scolia	flavifrons	2	35.1818	24.9816	Greece:Crete	Csa
0826	Scolia_flavifrons	0848	7.7	7.69	4.86	7.97	24.91	34.8	0.176499	0.699139	0.480335	0.630944	7.58	7.6825	4.755	7.9975	24.4825	34.4225	0.617826	7.57709	7.68249	4.75141	7.99736	24.471	34.4162	Holometabola	Neoptera	Endopterygota	Hymenoptera	Apocrita	Scolioidea	Scoliidae	Scoliinae	-	Scolia	flavifrons	2	35.1818	24.9816	Greece:Crete	Csa
2321	Scolia_flavifrons	0847	7.22	7.66	4.44	8.08	23.2	33.29	0.0801225	0.426357	0.25324	0.630944	7.58	7.6825	4.755	7.9975	24.4825	34.4225	0.617826	7.57709	7.68249	4.75141	7.99736	24.471	34.4162	Holometabola	Neoptera	Endopterygota	Hymenoptera	Apocrita	Scolioidea	Scoliidae	Scoliinae	-	Scolia	flavifrons	2	35.1818	24.9816	Greece:Crete	Csa
2322	Scolia_flavifrons	0848	7.7	7.69	4.86	7.97	24.91	34.8	0.698756	0.699139	0.480335	0.630944	7.58	7.6825	4.755	7.9975	24.4825	34.4225	0.617826	7.57709	7.68249	4.75141	7.99736	24.471	34.4162	Holometabola	Neoptera	Endopterygota	Hymenoptera	Apocrita	Scolioidea	Scoliidae	Scoliinae	-	Scolia	flavifrons	2	35.1818	24.9816	Greece:Crete	Csa
2323	Scolia_flavifrons	0848	7.7	7.69	4.86	7.97	24.91	34.8	0.248937	0.699139	0.480335	0.630944	7.58	7.6825	4.755	7.9975	24.4825	34.4225	0.617826	7.57709	7.68249	4.75141	7.99736	24.471	34.4162	Holometabola	Neoptera	Endopterygota	Hymenoptera	Apocrita	Scolioidea	Scoliidae	Scoliinae	-	Scolia	flavifrons	2	35.1818	24.9816	Greece:Crete	Csa
2324	Scolia_flavifrons	0848	7.7	7.69	4.86	7.97	24.91	34.8	0.529296	0.699139	0.480335	0.630944	7.58	7.6825	4.755	7.9975	24.4825	34.4225	0.617826	7.57709	7.68249	4.75141	7.99736	24.471	34.4162	Holometabola	Neoptera	Endopterygota	Hymenoptera	Apocrita	Scolioidea	Scoliidae	Scoliinae	-	Scolia	flavifrons	2	35.1818	24.9816	Greece:Crete	Csa
2391	Scolia_flavifrons	0848	7.7	7.69	4.86	7.97	24.91	34.8	0.699139	0.699139	0.480335	0.630944	7.58	7.6825	4.755	7.9975	24.4825	34.4225	0.617826	7.57709	7.68249	4.75141	7.99736	24.471	34.4162	Holometabola	Neoptera	Endopterygota	Hymenoptera	Apocrita	Scolioidea	Scoliidae	Scoliinae	-	Scolia	flavifrons	2	35.1818	24.9816	Greece:Crete	Csa
2392	Scolia_flavifrons	0848	7.7	7.69	4.86	7.97	24.91	34.8	0.529383	0.699139	0.480335	0.630944	7.58	7.6825	4.755	7.9975	24.4825	34.4225	0.617826	7.57709	7.68249	4.75141	7.99736	24.471	34.4162	Holometabola	Neoptera	Endopterygota	Hymenoptera	Apocrita	Scolioidea	Scoliidae	Scoliinae	-	Scolia	flavifrons	2	35.1818	24.9816	Greece:Crete	Csa
0865	Scolia_fuciformis	0887	3.75	3.53	1.89	4.89	15.22	19.68	0.0624139	0.0624139	0.0624139	0.0750191	3.465	3.405	1.845	4.5	14.365	18.585	0.0739525	3.45326	3.4027	1.84445	4.48307	14.3395	18.5527	Holometabola	Neoptera	Endopterygota	Hymenoptera	Apocrita	Scolioidea	Scoliidae	Scoliinae	-	Scolia	fuciformis	2	35.1818	24.9816	Greece:Crete	Csa
0867	Scolia_fuciformis	0889	3.18	3.28	1.8	4.11	13.51	17.49	0.0876243	0.0876243	0.0876243	0.0750191	3.465	3.405	1.845	4.5	14.365	18.585	0.0739525	3.45326	3.4027	1.84445	4.48307	14.3395	18.5527	Holometabola	Neoptera	Endopterygota	Hymenoptera	Apocrita	Scolioidea	Scoliidae	Scoliinae	-	Scolia	fuciformis	2	35.1818	24.9816	Greece:Crete	Csa
0881	Scolia_glabula	0903	4.86	4.87	2.82	5.87	18.23	23.59	0.595298	0.595298	0.595298	0.595298	4.86	4.87	2.82	5.87	18.23	23.59	0.595298	4.86	4.87	2.82	5.87	18.23	23.59	Holometabola	Neoptera	Endopterygota	Hymenoptera	Apocrita	Scolioidea	Scoliidae	Scoliinae	-	Scolia	glabula	2	35.1818	24.9816	Greece:Crete	Csa
0856	Scolia_hirta	0878	2.79	2.76	1.76	3.57	11.98	16.59	0.10573	0.10573	0.10573	0.0771583	3.34	2.85	1.76	3.47	12.5533	18.3967	0.0743223	3.28774	2.84926	1.75079	3.46358	12.5465	18.2759	Holometabola	Neoptera	Endopterygota	Hymenoptera	Apocrita	Scolioidea	Scoliidae	Scoliinae	-	Scolia	hirta	2	35.1818	24.9816	Greece:Crete	Csa
2610	Scolia_hirta	2344	4.19	2.88	1.98	3.18	12.93	21.43	0.0712395	0.0712395	0.0712395	0.0771583	3.34	2.85	1.76	3.47	12.5533	18.3967	0.0743223	3.28774	2.84926	1.75079	3.46358	12.5465	18.2759	Holometabola	Neoptera	Endopterygota	Hymenoptera	Apocrita	Scolioidea	Scoliidae	Scoliinae	-	Scolia	hirta	2	42.0713	9.02261	France:Corsica	Csb
2614	Scolia_hirta	2348	3.04	2.91	1.54	3.66	12.75	17.17	0.0545051	0.0545051	0.0545051	0.0771583	3.34	2.85	1.76	3.47	12.5533	18.3967	0.0743223	3.28774	2.84926	1.75079	3.46358	12.5465	18.2759	Holometabola	Neoptera	Endopterygota	Hymenoptera	Apocrita	Scolioidea	Scoliidae	Scoliinae	-	Scolia	hirta	2	42.0713	9.02261	France:Corsica	Csb
0862	Scolia_sexmaculata	0884	4.29	4.48	2.2	5.2	15.96	21.01	0.794087	0.794087	0.612099	0.794087	4.29	4.48	2.2	5.2	15.96	21.01	0.794087	4.29	4.48	2.2	5.2	15.96	21.01	Holometabola	Neoptera	Endopterygota	Hymenoptera	Apocrita	Scolioidea	Scoliidae	Scoliinae	-	Scolia	sexmaculata	2	35.1818	24.9816	Greece:Crete	Csa
2327	Scolia_sexmaculata	0884	4.29	4.48	2.2	5.2	15.96	21.01	0.43011	0.794087	0.612099	0.794087	4.29	4.48	2.2	5.2	15.96	21.01	0.794087	4.29	4.48	2.2	5.2	15.96	21.01	Holometabola	Neoptera	Endopterygota	Hymenoptera	Apocrita	Scolioidea	Scoliidae	Scoliinae	-	Scolia	sexmaculata	2	35.1818	24.9816	Greece:Crete	Csa
1330	Scolia_sp_AUS1	1403	2.6	2.72	1.81	3.52	11.54	12.84	0.107342	0.107342	0.0909268	0.107342	2.6	2.72	1.81	3.52	11.54	12.84	0.107342	2.6	2.72	1.81	3.52	11.54	12.84	Holometabola	Neoptera	Endopterygota	Hymenoptera	Apocrita	Scolioidea	Scoliidae	Scoliinae	-	Scolia	sp_AUS1	20	-28.6537	151.947	Australia	Cfb
2126	Scolia_sp_AUS1	1403	2.6	2.72	1.81	3.52	11.54	12.84	0.0745113	0.107342	0.0909268	0.107342	2.6	2.72	1.81	3.52	11.54	12.84	0.107342	2.6	2.72	1.81	3.52	11.54	12.84	Holometabola	Neoptera	Endopterygota	Hymenoptera	Apocrita	Scolioidea	Scoliidae	Scoliinae	-	Scolia	sp_AUS1	20	-28.6537	151.947	Australia	Cfb
1325	Scoliidae_sp_AUS1	1398	3.56	3.31	1.68	5.09	16.65	19.02	0.111178	0.111178	0.0873753	0.111178	3.56	3.31	1.68	5.09	16.65	19.02	0.111178	3.56	3.31	1.68	5.09	16.65	19.02	Holometabola	Neoptera	Endopterygota	Hymenoptera	Apocrita	Scolioidea	Scoliidae	x	x	Scoliidae	sp_AUS1	20	-28.8434	151.919	Australia	Cfb
2122	Scoliidae_sp_AUS1	1398	3.56	3.31	1.68	5.09	16.65	19.02	0.0635725	0.111178	0.0873753	0.111178	3.56	3.31	1.68	5.09	16.65	19.02	0.111178	3.56	3.31	1.68	5.09	16.65	19.02	Holometabola	Neoptera	Endopterygota	Hymenoptera	Apocrita	Scolioidea	Scoliidae	x	x	Scoliidae	sp_AUS1	20	-28.8434	151.919	Australia	Cfb
1328	Scoliidae_sp_AUS3	1401	5.78	4.78	3.42	5.72	20.67	25.02	0.170415	0.170415	0.170415	0.170415	5.78	4.78	3.42	5.72	20.67	25.02	0.170415	5.78	4.78	3.42	5.72	20.67	25.02	Holometabola	Neoptera	Endopterygota	Hymenoptera	Apocrita	Scolioidea	Scoliidae	x	x	Scoliidae	sp_AUS3	2	-28.6537	151.947	Australia	Cfb
1335	Thynninae_sp_AUS1	1408	2.01	2.16	0.9	2.21	7.33	11.05	0.129576	0.129576	0.129576	0.129576	2.01	2.16	0.9	2.21	7.33	11.05	0.129576	2.01	2.16	0.9	2.21	7.33	11.05	Holometabola	Neoptera	Endopterygota	Hymenoptera	Apocrita	Thynnoidea	Thynnidae	Thynninae	x	Thynninae	sp_AUS1	20	-28.6537	151.947	Australia	Cfb
1318	Thynnidae_sp_AUS1	1391	3.63	3.76	1.86	3.5	12.3	15.98	0.31108	0.31108	0.30238	0.31108	3.63	3.76	1.86	3.5	12.3	15.98	0.31108	3.63	3.76	1.86	3.5	12.3	15.98	Holometabola	Neoptera	Endopterygota	Hymenoptera	Apocrita	Thynnoidea	Thynnidae	x	x	Thynnidae	sp_AUS1	2	-28.6537	151.947	Australia	Cfb
2118	Thynnidae_sp_AUS1	1391	3.63	3.76	1.86	3.5	12.3	15.98	0.293681	0.31108	0.30238	0.31108	3.63	3.76	1.86	3.5	12.3	15.98	0.31108	3.63	3.76	1.86	3.5	12.3	15.98	Holometabola	Neoptera	Endopterygota	Hymenoptera	Apocrita	Thynnoidea	Thynnidae	x	x	Thynnidae	sp_AUS1	2	-28.6537	151.947	Australia	Cfb
0788	Tiphiinae_sp_GER1	0812	1.74	0.82	0.57	1.63	5.3	7.54	0.0285316	0.043735	0.0361333	0.043735	1.74	0.82	0.57	1.63	5.3	7.54	0.043735	1.74	0.82	0.57	1.63	5.3	7.54	Holometabola	Neoptera	Endopterygota	Hymenoptera	Apocrita	Tiphioidea	Tiphiidae	Tiphiinae	x	Tiphiinae	sp_GER1	20	50.9824	7.05854	Germany	Cfb
2312	Tiphiinae_sp_GER1	0812	1.74	0.82	0.57	1.63	5.3	7.54	0.043735	0.043735	0.0361333	0.043735	1.74	0.82	0.57	1.63	5.3	7.54	0.043735	1.74	0.82	0.57	1.63	5.3	7.54	Holometabola	Neoptera	Endopterygota	Hymenoptera	Apocrita	Tiphioidea	Tiphiidae	Tiphiinae	x	Tiphiinae	sp_GER1	20	50.9824	7.05854	Germany	Cfb
1052	Tiphiidae_sp_AUS1	1125	3.6	2.72	1.83	3.7	14.48	15.67	0.148519	0.148519	0.148519	0.148519	3.6	2.72	1.83	3.7	14.48	15.67	0.148519	3.6	2.72	1.83	3.7	14.48	15.67	Holometabola	Neoptera	Endopterygota	Hymenoptera	Apocrita	Tiphioidea	Tiphiidae	x	x	Tiphiidae	sp_AUS1	20	-16.1023	145.448	Australia	Am
1130	Tiphiidae_sp_AUS2	1203	3.21	2.69	1.73	3.31	12.54	15.75	0.0285676	0.0285676	0.0285676	0.0285676	3.21	2.69	1.73	3.31	12.54	15.75	0.0285676	3.21	2.69	1.73	3.31	12.54	15.75	Holometabola	Neoptera	Endopterygota	Hymenoptera	Apocrita	Tiphioidea	Tiphiidae	x	x	Tiphiidae	sp_AUS2	20	-16.1038	145.45	Australia	Am
1333	Deuterodiscoelius_verreauxii	1406	3.6	3.54	2.48	3.42	11.57	14.85	0.316626	0.316626	0.316626	0.316626	3.6	3.54	2.48	3.42	11.57	14.85	0.316626	3.6	3.54	2.48	3.42	11.57	14.85	Holometabola	Neoptera	Endopterygota	Hymenoptera	Apocrita	Vespoidea	Eumenidae	Eumeninae	-	Deuterodiscoelius	verreauxii	20	-28.6537	151.947	Australia	Cfb
1162	Phimenes_arcuatus	1235	5	4.6	1.83	5.77	19	28.19	0.18181	0.18181	0.18181	0.18181	5	4.6	1.83	5.77	19	28.19	0.18181	5	4.6	1.83	5.77	19	28.19	Holometabola	Neoptera	Endopterygota	Hymenoptera	Apocrita	Vespoidea	Eumenidae	Eumeninae	-	Phimenes	arcuatus	2	-16.1038	145.451	Australia	Am
1606	Polybia_occidentalis	1614	3.74	3.16	1.55	3.13	9.65	12.68	0.194016	0.194016	0.194016	0.0944548	2.85667	2.59	1.20667	2.43	7.71	10.1	0.0709759	2.77912	2.55568	1.17634	2.38171	7.59618	9.85249	Holometabola	Neoptera	Endopterygota	Hymenoptera	Apocrita	Vespoidea	Eumenidae	Polistinae	Epiponini	Polybia	occidentalis	20	8.99258	-79.5457	Panama	Am
1607	Polybia_occidentalis	1615	2.72	2.48	1.18	2.18	6.82	10.29	0.0570395	0.0570395	0.0570395	0.0944548	2.85667	2.59	1.20667	2.43	7.71	10.1	0.0709759	2.77912	2.55568	1.17634	2.38171	7.59618	9.85249	Holometabola	Neoptera	Endopterygota	Hymenoptera	Apocrita	Vespoidea	Eumenidae	Polistinae	Epiponini	Polybia	occidentalis	20	8.99258	-79.5457	Panama	Am
1652	Polybia_occidentalis	1655	2.11	2.13	0.89	1.98	6.66	7.33	0.0323086	0.0323086	0.0323086	0.0944548	2.85667	2.59	1.20667	2.43	7.71	10.1	0.0709759	2.77912	2.55568	1.17634	2.38171	7.59618	9.85249	Holometabola	Neoptera	Endopterygota	Hymenoptera	Apocrita	Vespoidea	Eumenidae	Polistinae	Epiponini	Polybia	occidentalis	20	9.15588	-79.8488	Panama	Am
0869	Polistes_dominula	0891	3.82	3.98	2.48	4.3	12.78	19.35	0.145758	0.145758	0.145758	0.145758	3.82	3.98	2.48	4.3	12.78	19.35	0.145758	3.82	3.98	2.48	4.3	12.78	19.35	Holometabola	Neoptera	Endopterygota	Hymenoptera	Apocrita	Vespoidea	Eumenidae	Polistinae	Polistini	Polistes	dominula	2	35.1818	24.9816	Greece:Crete	Csa
1153	Polistes_sp_AUS1	1226	3.05	2.67	1.44	2.82	10.14	13.87	0.0831048	0.0831048	0.0750344	0.0831048	3.05	2.67	1.44	2.82	10.14	13.87	0.0831048	3.05	2.67	1.44	2.82	10.14	13.87	Holometabola	Neoptera	Endopterygota	Hymenoptera	Apocrita	Vespoidea	Eumenidae	Polistinae	Polistini	Polistes	sp_AUS1	20	-16.1023	145.448	Australia	Am
2335	Polistes_sp_AUS1	1226	3.05	2.67	1.44	2.82	10.14	13.87	0.0669641	0.0831048	0.0750344	0.0831048	3.05	2.67	1.44	2.82	10.14	13.87	0.0831048	3.05	2.67	1.44	2.82	10.14	13.87	Holometabola	Neoptera	Endopterygota	Hymenoptera	Apocrita	Vespoidea	Eumenidae	Polistinae	Polistini	Polistes	sp_AUS1	20	-16.1023	145.448	Australia	Am
0853	Odynerus_oculatus	0875	3.85	3.89	2.15	4.63	13.2	17.22	0.2891	0.2891	0.2891	0.2891	3.85	3.89	2.15	4.63	13.2	17.22	0.2891	3.85	3.89	2.15	4.63	13.2	17.22	Holometabola	Neoptera	Endopterygota	Hymenoptera	Apocrita	Vespoidea	Vespidae	-	-	Odynerus	oculatus	2	35.1818	24.9816	Greece:Crete	Csa
1470	Agelaia_sp_PAN1	1510	2.57	2.64	1.92	2.3	12.38	12.13	0.05653	0.118026	0.0872782	0.118026	2.57	2.64	1.92	2.3	12.38	12.13	0.118026	2.57	2.64	1.92	2.3	12.38	12.13	Holometabola	Neoptera	Endopterygota	Hymenoptera	Apocrita	Vespoidea	Vespidae	Polistinae	Epiponini	Agelaia	sp_PAN1	20	9.15588	-79.8488	Panama	Am
1471	Agelaia_sp_PAN1	1510	2.57	2.64	1.92	2.3	12.38	12.13	0.118026	0.118026	0.0872782	0.118026	2.57	2.64	1.92	2.3	12.38	12.13	0.118026	2.57	2.64	1.92	2.3	12.38	12.13	Holometabola	Neoptera	Endopterygota	Hymenoptera	Apocrita	Vespoidea	Vespidae	Polistinae	Epiponini	Agelaia	sp_PAN1	20	9.15588	-79.8488	Panama	Am
1390	Apoica_pallens	1463	3.77	3.8	2.13	3.7	16.58	20.28	0.0934521	0.209146	0.15727	0.206178	3.75	3.9	2.03667	3.62	16.79	20.9667	0.206135	3.74989	3.89748	2.03225	3.61821	16.7874	20.9446	Holometabola	Neoptera	Endopterygota	Hymenoptera	Apocrita	Vespoidea	Vespidae	Polistinae	Epiponini	Apoica	pallens	20	9.15588	-79.8488	Panama	Am
1391	Apoica_pallens	1463	3.77	3.8	2.13	3.7	16.58	20.28	0.182231	0.209146	0.15727	0.206178	3.75	3.9	2.03667	3.62	16.79	20.9667	0.206135	3.74989	3.89748	2.03225	3.61821	16.7874	20.9446	Holometabola	Neoptera	Endopterygota	Hymenoptera	Apocrita	Vespoidea	Vespidae	Polistinae	Epiponini	Apoica	pallens	20	9.15588	-79.8488	Panama	Am
1427	Apoica_pallens	1485	3.71	4.1	1.85	3.46	17.21	22.34	0.194936	0.200241	0.197589	0.206178	3.75	3.9	2.03667	3.62	16.79	20.9667	0.206135	3.74989	3.89748	2.03225	3.61821	16.7874	20.9446	Holometabola	Neoptera	Endopterygota	Hymenoptera	Apocrita	Vespoidea	Vespidae	Polistinae	Epiponini	Apoica	pallens	20	9.15588	-79.8488	Panama	Am
1428	Apoica_pallens	1485	3.71	4.1	1.85	3.46	17.21	22.34	0.200241	0.200241	0.197589	0.206178	3.75	3.9	2.03667	3.62	16.79	20.9667	0.206135	3.74989	3.89748	2.03225	3.61821	16.7874	20.9446	Holometabola	Neoptera	Endopterygota	Hymenoptera	Apocrita	Vespoidea	Vespidae	Polistinae	Epiponini	Apoica	pallens	20	9.15588	-79.8488	Panama	Am
2139	Apoica_pallens	1463	3.77	3.8	2.13	3.7	16.58	20.28	0.14425	0.209146	0.15727	0.206178	3.75	3.9	2.03667	3.62	16.79	20.9667	0.206135	3.74989	3.89748	2.03225	3.61821	16.7874	20.9446	Holometabola	Neoptera	Endopterygota	Hymenoptera	Apocrita	Vespoidea	Vespidae	Polistinae	Epiponini	Apoica	pallens	20	9.15588	-79.8488	Panama	Am
2140	Apoica_pallens	1463	3.77	3.8	2.13	3.7	16.58	20.28	0.209146	0.209146	0.15727	0.206178	3.75	3.9	2.03667	3.62	16.79	20.9667	0.206135	3.74989	3.89748	2.03225	3.61821	16.7874	20.9446	Holometabola	Neoptera	Endopterygota	Hymenoptera	Apocrita	Vespoidea	Vespidae	Polistinae	Epiponini	Apoica	pallens	20	9.15588	-79.8488	Panama	Am
1067	Ropalidia_sp_AUS1	1140	2.41	2.05	1.28	2.22	6.52	11.46	0.103215	0.103215	0.103215	0.103215	2.41	2.05	1.28	2.22	6.52	11.46	0.103215	2.41	2.05	1.28	2.22	6.52	11.46	Holometabola	Neoptera	Endopterygota	Hymenoptera	Apocrita	Vespoidea	Vespidae	Polistinae	Ropalidiini	Ropalidia	sp_AUS1	2	-16.1038	145.451	Australia	Am
1268	Ropalidia_sp_AUS2	1341	2.08	1.85	1.07	1.92	6.52	8.78	0.0386909	0.0386909	0.0386909	0.0386909	2.08	1.85	1.07	1.92	6.52	8.78	0.0386909	2.08	1.85	1.07	1.92	6.52	8.78	Holometabola	Neoptera	Endopterygota	Hymenoptera	Apocrita	Vespoidea	Vespidae	Polistinae	Ropalidiini	Ropalidia	sp_AUS2	2	-21.2079	148.521	Australia	Cwa
1248	Polistinae_sp_AUS1	1321	2.24	2.04	1.33	2.37	6.76	8.02	0.104843	0.104843	0.104843	0.104843	2.24	2.04	1.33	2.37	6.76	8.02	0.104843	2.24	2.04	1.33	2.37	6.76	8.02	Holometabola	Neoptera	Endopterygota	Hymenoptera	Apocrita	Vespoidea	Vespidae	Polistinae	x	Polistinae	sp_AUS1	2	-21.1447	148.5	Australia	Cwa
1697	Vespa_crabro	1751	7.11	7.37	4.38	8.22	22.06	34.75	2.56078	3.0874	2.86605	2.59175	6.83	7.19714	4.18	7.80429	22.02	32.51	2.46677	6.80975	7.1923	4.16005	7.75543	21.8391	32.1091	Holometabola	Neoptera	Endopterygota	Hymenoptera	Apocrita	Vespoidea	Vespidae	Vespinae	-	Vespa	crabro	2	50.837	7.17196	Germany	Cfb
1698	Vespa_crabro	1751	7.11	7.37	4.38	8.22	22.06	34.75	2.95255	3.0874	2.86605	2.59175	6.83	7.19714	4.18	7.80429	22.02	32.51	2.46677	6.80975	7.1923	4.16005	7.75543	21.8391	32.1091	Holometabola	Neoptera	Endopterygota	Hymenoptera	Apocrita	Vespoidea	Vespidae	Vespinae	-	Vespa	crabro	2	50.837	7.17196	Germany	Cfb
1699	Vespa_crabro	1751	7.11	7.37	4.38	8.22	22.06	34.75	2.86347	3.0874	2.86605	2.59175	6.83	7.19714	4.18	7.80429	22.02	32.51	2.46677	6.80975	7.1923	4.16005	7.75543	21.8391	32.1091	Holometabola	Neoptera	Endopterygota	Hymenoptera	Apocrita	Vespoidea	Vespidae	Vespinae	-	Vespa	crabro	0.5	50.837	7.17196	Germany	Cfb
1700	Vespa_crabro	1751	7.11	7.37	4.38	8.22	22.06	34.75	3.0874	3.0874	2.86605	2.59175	6.83	7.19714	4.18	7.80429	22.02	32.51	2.46677	6.80975	7.1923	4.16005	7.75543	21.8391	32.1091	Holometabola	Neoptera	Endopterygota	Hymenoptera	Apocrita	Vespoidea	Vespidae	Vespinae	-	Vespa	crabro	0.5	50.837	7.17196	Germany	Cfb
1701	Vespa_crabro	1752	6.75	7	4.16	7.81	20.96	33.01	2.20966	2.20966	2.20966	2.59175	6.83	7.19714	4.18	7.80429	22.02	32.51	2.46677	6.80975	7.1923	4.16005	7.75543	21.8391	32.1091	Holometabola	Neoptera	Endopterygota	Hymenoptera	Apocrita	Vespoidea	Vespidae	Vespinae	-	Vespa	crabro	0.5	50.837	7.17196	Germany	Cfb
1708	Vespa_crabro	1756	6.98	7.26	4.32	8.09	27.72	34.16	2.45572	2.45572	2.45572	2.59175	6.83	7.19714	4.18	7.80429	22.02	32.51	2.46677	6.80975	7.1923	4.16005	7.75543	21.8391	32.1091	Holometabola	Neoptera	Endopterygota	Hymenoptera	Apocrita	Vespoidea	Vespidae	Vespinae	-	Vespa	crabro	0.5	50.837	7.17196	Germany	Cfb
2608	Vespa_crabro	2342	5.64	6.64	3.26	5.85	17.22	21.4	1.12726	1.12726	1.12726	2.59175	6.83	7.19714	4.18	7.80429	22.02	32.51	2.46677	6.80975	7.1923	4.16005	7.75543	21.8391	32.1091	Holometabola	Neoptera	Endopterygota	Hymenoptera	Apocrita	Vespoidea	Vespidae	Vespinae	-	Vespa	crabro	2	50.837	7.17196	Germany	Cfb
0820	Vespa_orientalis	0842	5.88	6.93	3.83	6.07	20.72	21.66	1.59782	1.59782	1.59782	3.3566	5.69571	6.48	3.35143	5.88571	19.2129	20.7171	2.82843	5.66666	6.43072	3.315	5.84795	19.0977	20.5171	Holometabola	Neoptera	Endopterygota	Hymenoptera	Apocrita	Vespoidea	Vespidae	Vespinae	-	Vespa	orientalis	2	35.1818	24.9816	Greece:Crete	Csa
0821	Vespa_orientalis	0843	5.5	6.59	3.36	5.5	19.06	20.66	1.69945	1.69945	1.69945	3.3566	5.69571	6.48	3.35143	5.88571	19.2129	20.7171	2.82843	5.66666	6.43072	3.315	5.84795	19.0977	20.5171	Holometabola	Neoptera	Endopterygota	Hymenoptera	Apocrita	Vespoidea	Vespidae	Vespinae	-	Vespa	orientalis	2	35.1818	24.9816	Greece:Crete	Csa
0827	Vespa_orientalis	0849	5.31	5.92	2.93	5.45	17.43	18.13	4.69082	5.55338	5.07188	3.3566	5.69571	6.48	3.35143	5.88571	19.2129	20.7171	2.82843	5.66666	6.43072	3.315	5.84795	19.0977	20.5171	Holometabola	Neoptera	Endopterygota	Hymenoptera	Apocrita	Vespoidea	Vespidae	Vespinae	-	Vespa	orientalis	0.5	35.1818	24.9816	Greece:Crete	Csa
0840	Vespa_orientalis	0862	5.45	5.79	3.11	5.74	18.6	21.06	1.6395	1.6395	1.6395	3.3566	5.69571	6.48	3.35143	5.88571	19.2129	20.7171	2.82843	5.66666	6.43072	3.315	5.84795	19.0977	20.5171	Holometabola	Neoptera	Endopterygota	Hymenoptera	Apocrita	Vespoidea	Vespidae	Vespinae	-	Vespa	orientalis	2	35.1818	24.9816	Greece:Crete	Csa
0851	Vespa_orientalis	0873	7.11	8.29	4.37	7.54	23.82	27.25	1.89932	1.89932	1.89932	3.3566	5.69571	6.48	3.35143	5.88571	19.2129	20.7171	2.82843	5.66666	6.43072	3.315	5.84795	19.0977	20.5171	Holometabola	Neoptera	Endopterygota	Hymenoptera	Apocrita	Vespoidea	Vespidae	Vespinae	-	Vespa	orientalis	0.5	35.1818	24.9816	Greece:Crete	Csa
2393	Vespa_orientalis	0849	5.31	5.92	2.93	5.45	17.43	18.13	4.97145	5.55338	5.07188	3.3566	5.69571	6.48	3.35143	5.88571	19.2129	20.7171	2.82843	5.66666	6.43072	3.315	5.84795	19.0977	20.5171	Holometabola	Neoptera	Endopterygota	Hymenoptera	Apocrita	Vespoidea	Vespidae	Vespinae	-	Vespa	orientalis	0.5	35.1818	24.9816	Greece:Crete	Csa
2394	Vespa_orientalis	0849	5.31	5.92	2.93	5.45	17.43	18.13	5.55338	5.55338	5.07188	3.3566	5.69571	6.48	3.35143	5.88571	19.2129	20.7171	2.82843	5.66666	6.43072	3.315	5.84795	19.0977	20.5171	Holometabola	Neoptera	Endopterygota	Hymenoptera	Apocrita	Vespoidea	Vespidae	Vespinae	-	Vespa	orientalis	0.5	35.1818	24.9816	Greece:Crete	Csa
0081	Vespula_germanica	1721	3.59	2.59	2.19	3.6	10.57	12.98	0.10233	0.10233	0.10233	0.093177	3.67375	2.48625	1.78875	3.6	10.805	12.88	0.0892859	3.67351	2.43126	1.76045	3.59887	10.7918	12.8295	Holometabola	Neoptera	Endopterygota	Hymenoptera	Apocrita	Vespoidea	Vespidae	Vespinae	-	Vespula	germanica	0.5	50.8394	7.15018	Germany	Cfb
0168	Vespula_germanica	1720	3.71	1.88	1.48	3.62	10.96	12.24	0.0707905	0.0707905	0.0683344	0.093177	3.67375	2.48625	1.78875	3.6	10.805	12.88	0.0892859	3.67351	2.43126	1.76045	3.59887	10.7918	12.8295	Holometabola	Neoptera	Endopterygota	Hymenoptera	Apocrita	Vespoidea	Vespidae	Vespinae	-	Vespula	germanica	0.5	50.8394	7.15018	Germany	Cfb
0169	Vespula_germanica	1722	3.66	2.54	2.04	3.71	10.73	15.42	0.10372	0.10372	0.10372	0.093177	3.67375	2.48625	1.78875	3.6	10.805	12.88	0.0892859	3.67351	2.43126	1.76045	3.59887	10.7918	12.8295	Holometabola	Neoptera	Endopterygota	Hymenoptera	Apocrita	Vespoidea	Vespidae	Vespinae	-	Vespula	germanica	0.5	50.8394	7.15018	Germany	Cfb
0170	Vespula_germanica	1723	3.64	3.25	1.49	3.46	9.59	11.35	0.0607158	0.0607158	0.0607158	0.093177	3.67375	2.48625	1.78875	3.6	10.805	12.88	0.0892859	3.67351	2.43126	1.76045	3.59887	10.7918	12.8295	Holometabola	Neoptera	Endopterygota	Hymenoptera	Apocrita	Vespoidea	Vespidae	Vespinae	-	Vespula	germanica	0.5	50.8394	7.15018	Germany	Cfb
0171	Vespula_germanica	1724	3.66	3.08	2.25	3.71	11.39	13.83	0.140807	0.140807	0.140807	0.093177	3.67375	2.48625	1.78875	3.6	10.805	12.88	0.0892859	3.67351	2.43126	1.76045	3.59887	10.7918	12.8295	Holometabola	Neoptera	Endopterygota	Hymenoptera	Apocrita	Vespoidea	Vespidae	Vespinae	-	Vespula	germanica	0.5	50.8394	7.15018	Germany	Cfb
0172	Vespula_germanica	1725	3.71	2.79	1.9	3.46	11.28	12.74	0.125472	0.125472	0.125472	0.093177	3.67375	2.48625	1.78875	3.6	10.805	12.88	0.0892859	3.67351	2.43126	1.76045	3.59887	10.7918	12.8295	Holometabola	Neoptera	Endopterygota	Hymenoptera	Apocrita	Vespoidea	Vespidae	Vespinae	-	Vespula	germanica	0.5	50.8394	7.15018	Germany	Cfb
2366	Vespula_germanica	1720	3.71	1.88	1.48	3.62	10.96	12.24	0.0686431	0.0707905	0.0683344	0.093177	3.67375	2.48625	1.78875	3.6	10.805	12.88	0.0892859	3.67351	2.43126	1.76045	3.59887	10.7918	12.8295	Holometabola	Neoptera	Endopterygota	Hymenoptera	Apocrita	Vespoidea	Vespidae	Vespinae	-	Vespula	germanica	0.5	50.8394	7.15018	Germany	Cfb
2367	Vespula_germanica	1720	3.71	1.88	1.48	3.62	10.96	12.24	0.0655695	0.0707905	0.0683344	0.093177	3.67375	2.48625	1.78875	3.6	10.805	12.88	0.0892859	3.67351	2.43126	1.76045	3.59887	10.7918	12.8295	Holometabola	Neoptera	Endopterygota	Hymenoptera	Apocrita	Vespoidea	Vespidae	Vespinae	-	Vespula	germanica	0.5	50.8394	7.15018	Germany	Cfb
0079	Vespula_vulgaris	1713	3.29	2.57	1.85	3.45	10.29	12.54	0.112765	0.112765	0.112765	0.108687	3.32	2.57375	1.94	3.36125	10.1037	13.0825	0.107702	3.3187	2.56167	1.91324	3.35908	10.1002	13.0605	Holometabola	Neoptera	Endopterygota	Hymenoptera	Apocrita	Vespoidea	Vespidae	Vespinae	-	Vespula	vulgaris	0.5	50.8368	7.15536	Germany	Cfb
0160	Vespula_vulgaris	1712	3.35	2.61	1.38	3.31	10.16	13.97	0.134845	0.134845	0.134845	0.108687	3.32	2.57375	1.94	3.36125	10.1037	13.0825	0.107702	3.3187	2.56167	1.91324	3.35908	10.1002	13.0605	Holometabola	Neoptera	Endopterygota	Hymenoptera	Apocrita	Vespoidea	Vespidae	Vespinae	-	Vespula	vulgaris	0.5	50.8399	7.1557	Germany	Cfb
0162	Vespula_vulgaris	1714	3.32	2.14	1.75	3.24	9.98	13.33	0.0868722	0.0868722	0.0868722	0.108687	3.32	2.57375	1.94	3.36125	10.1037	13.0825	0.107702	3.3187	2.56167	1.91324	3.35908	10.1002	13.0605	Holometabola	Neoptera	Endopterygota	Hymenoptera	Apocrita	Vespoidea	Vespidae	Vespinae	-	Vespula	vulgaris	0.5	50.8368	7.15536	Germany	Cfb
0163	Vespula_vulgaris	1715	3.35	2.6	2.06	3.45	10.2	12.73	0.107592	0.107592	0.107592	0.108687	3.32	2.57375	1.94	3.36125	10.1037	13.0825	0.107702	3.3187	2.56167	1.91324	3.35908	10.1002	13.0605	Holometabola	Neoptera	Endopterygota	Hymenoptera	Apocrita	Vespoidea	Vespidae	Vespinae	-	Vespula	vulgaris	0.5	50.8368	7.15536	Germany	Cfb
0164	Vespula_vulgaris	1716	3.23	2.73	2.04	3.31	9.73	12.59	0.0942868	0.0942868	0.0942868	0.108687	3.32	2.57375	1.94	3.36125	10.1037	13.0825	0.107702	3.3187	2.56167	1.91324	3.35908	10.1002	13.0605	Holometabola	Neoptera	Endopterygota	Hymenoptera	Apocrita	Vespoidea	Vespidae	Vespinae	-	Vespula	vulgaris	0.5	50.8368	7.15536	Germany	Cfb
0165	Vespula_vulgaris	1717	3.51	3.05	1.71	3.57	10.49	13.71	0.110627	0.110627	0.110627	0.108687	3.32	2.57375	1.94	3.36125	10.1037	13.0825	0.107702	3.3187	2.56167	1.91324	3.35908	10.1002	13.0605	Holometabola	Neoptera	Endopterygota	Hymenoptera	Apocrita	Vespoidea	Vespidae	Vespinae	-	Vespula	vulgaris	0.5	50.8368	7.15536	Germany	Cfb
0166	Vespula_vulgaris	1718	3.17	2.34	2.33	3.39	9.68	14.03	0.098434	0.098434	0.098434	0.108687	3.32	2.57375	1.94	3.36125	10.1037	13.0825	0.107702	3.3187	2.56167	1.91324	3.35908	10.1002	13.0605	Holometabola	Neoptera	Endopterygota	Hymenoptera	Apocrita	Vespoidea	Vespidae	Vespinae	-	Vespula	vulgaris	0.5	50.8368	7.15536	Germany	Cfb
0167	Vespula_vulgaris	1719	3.34	2.55	2.4	3.17	10.3	11.76	0.124071	0.124071	0.124071	0.108687	3.32	2.57375	1.94	3.36125	10.1037	13.0825	0.107702	3.3187	2.56167	1.91324	3.35908	10.1002	13.0605	Holometabola	Neoptera	Endopterygota	Hymenoptera	Apocrita	Vespoidea	Vespidae	Vespinae	-	Vespula	vulgaris	0.5	50.8368	7.15536	Germany	Cfb
1202	Vespidae_sp_AUS2	1275	2.64	2.39	1.39	2.25	7.74	9.54	0.117516	0.117516	0.117516	0.117516	2.64	2.39	1.39	2.25	7.74	9.54	0.117516	2.64	2.39	1.39	2.25	7.74	9.54	Holometabola	Neoptera	Endopterygota	Hymenoptera	Apocrita	Vespoidea	Vespidae	x	x	Vespidae	sp_AUS2	2	-16.8638	145.599	Australia	Am
1241	Vespidae_sp_AUS3	1314	3.41	3.63	1.59	3.37	10.94	16.82	0.0689979	0.0689979	0.0689979	0.0689979	3.41	3.63	1.59	3.37	10.94	16.82	0.0689979	3.41	3.63	1.59	3.37	10.94	16.82	Holometabola	Neoptera	Endopterygota	Hymenoptera	Apocrita	Vespoidea	Vespidae	x	x	Vespidae	sp_AUS3	2	-21.1447	148.5	Australia	Cwa
1321	Vespidae_sp_AUS4	1394	3.71	3.64	2.04	3.89	12.81	14.9	0.138479	0.138479	0.138479	0.138479	3.71	3.64	2.04	3.89	12.81	14.9	0.138479	3.71	3.64	2.04	3.89	12.81	14.9	Holometabola	Neoptera	Endopterygota	Hymenoptera	Apocrita	Vespoidea	Vespidae	x	x	Vespidae	sp_AUS4	2	-28.6537	151.947	Australia	Cfb
1324	Vespidae_sp_AUS5	1397	3.53	3.63	2.91	3.54	10.67	14.26	0.110834	0.110834	0.10411	0.110834	3.53	3.63	2.91	3.54	10.67	14.26	0.110834	3.53	3.63	2.91	3.54	10.67	14.26	Holometabola	Neoptera	Endopterygota	Hymenoptera	Apocrita	Vespoidea	Vespidae	x	x	Vespidae	sp_AUS5	20	-28.8434	151.919	Australia	Cfb
2120	Vespidae_sp_AUS5	1397	3.53	3.63	2.91	3.54	10.67	14.26	0.109718	0.110834	0.10411	0.110834	3.53	3.63	2.91	3.54	10.67	14.26	0.110834	3.53	3.63	2.91	3.54	10.67	14.26	Holometabola	Neoptera	Endopterygota	Hymenoptera	Apocrita	Vespoidea	Vespidae	x	x	Vespidae	sp_AUS5	20	-28.8434	151.919	Australia	Cfb
2121	Vespidae_sp_AUS5	1397	3.53	3.63	2.91	3.54	10.67	14.26	0.0917769	0.110834	0.10411	0.110834	3.53	3.63	2.91	3.54	10.67	14.26	0.110834	3.53	3.63	2.91	3.54	10.67	14.26	Holometabola	Neoptera	Endopterygota	Hymenoptera	Apocrita	Vespoidea	Vespidae	x	x	Vespidae	sp_AUS5	20	-28.8434	151.919	Australia	Cfb
1329	Vespidae_sp_AUS6	1402	4.5	4.11	2.26	5.17	16.41	23.07	0.115305	0.115305	0.115305	0.115305	4.5	4.11	2.26	5.17	16.41	23.07	0.115305	4.5	4.11	2.26	5.17	16.41	23.07	Holometabola	Neoptera	Endopterygota	Hymenoptera	Apocrita	Vespoidea	Vespidae	x	x	Vespidae	sp_AUS6	2	-28.8434	151.919	Australia	Cfb
1201	Vespidae_sp_AUS7	1274	2.33	2.31	1.18	2.12	7.86	10.03	0.0773566	0.0773566	0.0773566	0.0773566	2.33	2.31	1.18	2.12	7.86	10.03	0.0773566	2.33	2.31	1.18	2.12	7.86	10.03	Holometabola	Neoptera	Endopterygota	Hymenoptera	Apocrita	Vespoidea	Vespidae	x	x	Vespidae	sp_AUS7	2	-16.8638	145.599	Australia	Am
0652	Apocrita_sp_GER1	0694	1.83	1.48	1.1	1.47	7.27	9.17	0.0535697	0.0535697	0.0535697	0.0535697	1.83	1.48	1.1	1.47	7.27	9.17	0.0535697	1.83	1.48	1.1	1.47	7.27	9.17	Holometabola	Neoptera	Endopterygota	Hymenoptera	Apocrita	x	x	x	x	Apocrita	sp_GER1	20	50.8194	7.19343	Germany	Cfb
0954	Urocerus_gigas	0957	4.78	3.14	2.85	6.7	23.46	28.22	0.809176	1.0137	0.839723	1.0137	4.78	3.14	2.85	6.7	23.46	28.22	1.0137	4.78	3.14	2.85	6.7	23.46	28.22	Holometabola	Neoptera	Endopterygota	Hymenoptera	Symphyta	Siricoidea	Siricidae	Siricinae	-	Urocerus	gigas	2	46.3883	14.511	Slovenia	Cfb
2440	Urocerus_gigas	0957	4.78	3.14	2.85	6.7	23.46	28.22	0.808737	1.0137	0.839723	1.0137	4.78	3.14	2.85	6.7	23.46	28.22	1.0137	4.78	3.14	2.85	6.7	23.46	28.22	Holometabola	Neoptera	Endopterygota	Hymenoptera	Symphyta	Siricoidea	Siricidae	Siricinae	-	Urocerus	gigas	2	46.3883	14.511	Slovenia	Cfb
2441	Urocerus_gigas	0957	4.78	3.14	2.85	6.7	23.46	28.22	0.774973	1.0137	0.839723	1.0137	4.78	3.14	2.85	6.7	23.46	28.22	1.0137	4.78	3.14	2.85	6.7	23.46	28.22	Holometabola	Neoptera	Endopterygota	Hymenoptera	Symphyta	Siricoidea	Siricidae	Siricinae	-	Urocerus	gigas	2	46.3883	14.511	Slovenia	Cfb
2442	Urocerus_gigas	0957	4.78	3.14	2.85	6.7	23.46	28.22	0.766965	1.0137	0.839723	1.0137	4.78	3.14	2.85	6.7	23.46	28.22	1.0137	4.78	3.14	2.85	6.7	23.46	28.22	Holometabola	Neoptera	Endopterygota	Hymenoptera	Symphyta	Siricoidea	Siricidae	Siricinae	-	Urocerus	gigas	2	46.3883	14.511	Slovenia	Cfb
2443	Urocerus_gigas	0957	4.78	3.14	2.85	6.7	23.46	28.22	0.890366	1.0137	0.839723	1.0137	4.78	3.14	2.85	6.7	23.46	28.22	1.0137	4.78	3.14	2.85	6.7	23.46	28.22	Holometabola	Neoptera	Endopterygota	Hymenoptera	Symphyta	Siricoidea	Siricidae	Siricinae	-	Urocerus	gigas	2	46.3883	14.511	Slovenia	Cfb
2444	Urocerus_gigas	0957	4.78	3.14	2.85	6.7	23.46	28.22	0.782672	1.0137	0.839723	1.0137	4.78	3.14	2.85	6.7	23.46	28.22	1.0137	4.78	3.14	2.85	6.7	23.46	28.22	Holometabola	Neoptera	Endopterygota	Hymenoptera	Symphyta	Siricoidea	Siricidae	Siricinae	-	Urocerus	gigas	2	46.3883	14.511	Slovenia	Cfb
2445	Urocerus_gigas	0957	4.78	3.14	2.85	6.7	23.46	28.22	0.871196	1.0137	0.839723	1.0137	4.78	3.14	2.85	6.7	23.46	28.22	1.0137	4.78	3.14	2.85	6.7	23.46	28.22	Holometabola	Neoptera	Endopterygota	Hymenoptera	Symphyta	Siricoidea	Siricidae	Siricinae	-	Urocerus	gigas	2	46.3883	14.511	Slovenia	Cfb
2446	Urocerus_gigas	0957	4.78	3.14	2.85	6.7	23.46	28.22	1.0137	1.0137	0.839723	1.0137	4.78	3.14	2.85	6.7	23.46	28.22	1.0137	4.78	3.14	2.85	6.7	23.46	28.22	Holometabola	Neoptera	Endopterygota	Hymenoptera	Symphyta	Siricoidea	Siricidae	Siricinae	-	Urocerus	gigas	2	46.3883	14.511	Slovenia	Cfb
0694	Arge_sp_GER1	0732	2.2	1.52	1.08	2.83	8.21	9.09	0.0400751	0.0400751	0.0400751	0.0400751	2.2	1.52	1.08	2.83	8.21	9.09	0.0400751	2.2	1.52	1.08	2.83	8.21	9.09	Holometabola	Neoptera	Endopterygota	Hymenoptera	Symphyta	Tenthredinoidea	Argidae	Arginae	-	Arge	sp_GER1	2	49.6533	7.10029	Germany	Cfb
0701	Nematinae_sp_GER1	0735	2.5	1.77	1.64	2.87	9.98	12.55	0.0805303	0.116526	0.0796075	0.116526	2.5	1.77	1.64	2.87	9.98	12.55	0.116526	2.5	1.77	1.64	2.87	9.98	12.55	Holometabola	Neoptera	Endopterygota	Hymenoptera	Symphyta	Tenthredinoidea	Tenthredinidae	Nematinae	Macrophyini	Macrophya	duodecimpunctata	2	49.6533	7.10029	Germany	Cfb
0702	Nematinae_sp_GER1	0735	2.5	1.77	1.64	2.87	9.98	12.55	0.116526	0.116526	0.0796075	0.116526	2.5	1.77	1.64	2.87	9.98	12.55	0.116526	2.5	1.77	1.64	2.87	9.98	12.55	Holometabola	Neoptera	Endopterygota	Hymenoptera	Symphyta	Tenthredinoidea	Tenthredinidae	Nematinae	Macrophyini	Macrophya	duodecimpunctata	2	49.6533	7.10029	Germany	Cfb
2297	Nematinae_sp_GER1	0735	2.5	1.77	1.64	2.87	9.98	12.55	0.0641334	0.116526	0.0796075	0.116526	2.5	1.77	1.64	2.87	9.98	12.55	0.116526	2.5	1.77	1.64	2.87	9.98	12.55	Holometabola	Neoptera	Endopterygota	Hymenoptera	Symphyta	Tenthredinoidea	Tenthredinidae	Nematinae	Macrophyini	Macrophya	duodecimpunctata	2	49.6533	7.10029	Germany	Cfb
2298	Nematinae_sp_GER1	0735	2.5	1.77	1.64	2.87	9.98	12.55	0.0790913	0.116526	0.0796075	0.116526	2.5	1.77	1.64	2.87	9.98	12.55	0.116526	2.5	1.77	1.64	2.87	9.98	12.55	Holometabola	Neoptera	Endopterygota	Hymenoptera	Symphyta	Tenthredinoidea	Tenthredinidae	Nematinae	Macrophyini	Macrophya	duodecimpunctata	2	49.6533	7.10029	Germany	Cfb
2299	Nematinae_sp_GER1	0735	2.5	1.77	1.64	2.87	9.98	12.55	0.0577566	0.116526	0.0796075	0.116526	2.5	1.77	1.64	2.87	9.98	12.55	0.116526	2.5	1.77	1.64	2.87	9.98	12.55	Holometabola	Neoptera	Endopterygota	Hymenoptera	Symphyta	Tenthredinoidea	Tenthredinidae	Nematinae	Macrophyini	Macrophya	duodecimpunctata	2	49.6533	7.10029	Germany	Cfb
0523	Dolerus_sp_GER1	0582	2.19	1.79	1.1	2.69	8.65	8.72	0.0570571	0.0570571	0.0570571	0.0570571	2.19	1.79	1.1	2.69	8.65	8.72	0.0570571	2.19	1.79	1.1	2.69	8.65	8.72	Holometabola	Neoptera	Endopterygota	Hymenoptera	Symphyta	Tenthredinoidea	Tenthredinidae	Selandriinae	Dolerini	Dolerus	sp_GER1	2	50.6806	7.09262	Germany	Cfb
2584	Tenthredo_mesomela	2317	3.1	2.77	1.69	2.77	11.24	12.47	0.168823	0.168823	0.168823	0.168823	3.1	2.77	1.69	2.77	11.24	12.47	0.168823	3.1	2.77	1.69	2.77	11.24	12.47	Holometabola	Neoptera	Endopterygota	Hymenoptera	Symphyta	Tenthredinoidea	Tenthredinidae	Tenthredininae	Tenthredinini	Tenthredo	mesomela	2	50.7777	7.11236	Germany	Cfb
0524	Tenthredinidae_sp_GER1	0584	2.53	1.91	1.22	2.89	9.46	9.67	0.0370611	0.0402041	0.0293676	0.0402041	2.53	1.91	1.22	2.89	9.46	9.67	0.0402041	2.53	1.91	1.22	2.89	9.46	9.67	Holometabola	Neoptera	Endopterygota	Hymenoptera	Symphyta	Tenthredinoidea	Tenthredinidae	Tenthredinini	Tenthredinini	Tenthredo	koehleri	2	50.6806	7.09262	Germany	Cfb
0525	Tenthredinidae_sp_GER1	0584	2.53	1.91	1.22	2.89	9.46	9.67	0.0171745	0.0402041	0.0293676	0.0402041	2.53	1.91	1.22	2.89	9.46	9.67	0.0402041	2.53	1.91	1.22	2.89	9.46	9.67	Holometabola	Neoptera	Endopterygota	Hymenoptera	Symphyta	Tenthredinoidea	Tenthredinidae	Tenthredinini	Tenthredinini	Tenthredo	koehleri	2	50.6806	7.09262	Germany	Cfb
2224	Tenthredinidae_sp_GER1	0584	2.53	1.91	1.22	2.89	9.46	9.67	0.0327348	0.0402041	0.0293676	0.0402041	2.53	1.91	1.22	2.89	9.46	9.67	0.0402041	2.53	1.91	1.22	2.89	9.46	9.67	Holometabola	Neoptera	Endopterygota	Hymenoptera	Symphyta	Tenthredinoidea	Tenthredinidae	Tenthredinini	Tenthredinini	Tenthredo	koehleri	2	50.6806	7.09262	Germany	Cfb
2225	Tenthredinidae_sp_GER1	0584	2.53	1.91	1.22	2.89	9.46	9.67	0.0402041	0.0402041	0.0293676	0.0402041	2.53	1.91	1.22	2.89	9.46	9.67	0.0402041	2.53	1.91	1.22	2.89	9.46	9.67	Holometabola	Neoptera	Endopterygota	Hymenoptera	Symphyta	Tenthredinoidea	Tenthredinidae	Tenthredinini	Tenthredinini	Tenthredo	koehleri	2	50.6806	7.09262	Germany	Cfb
2226	Tenthredinidae_sp_GER1	0584	2.53	1.91	1.22	2.89	9.46	9.67	0.0196633	0.0402041	0.0293676	0.0402041	2.53	1.91	1.22	2.89	9.46	9.67	0.0402041	2.53	1.91	1.22	2.89	9.46	9.67	Holometabola	Neoptera	Endopterygota	Hymenoptera	Symphyta	Tenthredinoidea	Tenthredinidae	Tenthredinini	Tenthredinini	Tenthredo	koehleri	2	50.6806	7.09262	Germany	Cfb
1319	Hymenoptera_sp_AUS1	1392	2.34	2.64	1.54	1.76	8.43	10.73	0.212191	0.212191	0.212191	0.212191	2.34	2.64	1.54	1.76	8.43	10.73	0.212191	2.34	2.64	1.54	1.76	8.43	10.73	Holometabola	Neoptera	Endopterygota	Hymenoptera	x	x	x	x	x	Hymenoptera	sp_AUS1	2	-28.6537	151.947	Australia	Cfb
0866	Hymi_5_NA	0888	2.98	3.32	2	3.85	11.99	14.55	0.462835	0.462835	0.462835	0.462835	2.98	3.32	2	3.85	11.99	14.55	0.462835	2.98	3.32	2	3.85	11.99	14.55	Holometabola	Neoptera	Endopterygota	Hymenoptera	x	x	x	x	x	Hymi_5		2	35.1818	24.9816	Greece:Crete	Csa
1235	Archichauliodes_sp_AUS1	1308	4.33	1.94	5.34	3.15	32.07	30.3	0.0872317	0.0872317	0.0872317	0.103219	4.2875	1.99	5.23	3.0775	31.1575	27.2175	0.0983131	4.28701	1.98969	5.22947	3.06961	31.153	27.135	Holometabola	Neoptera	Endopterygota	Megaloptera	-	-	Corydalidae	Chauliodinae	-	Archichauliodes	sp_AUS1	2	-21.1699	148.5	Australia	Cwa
1236	Archichauliodes_sp_AUS1	1309	4.19	1.99	5.23	3.39	31	25.78	0.151233	0.151233	0.151233	0.103219	4.2875	1.99	5.23	3.0775	31.1575	27.2175	0.0983131	4.28701	1.98969	5.22947	3.06961	31.153	27.135	Holometabola	Neoptera	Endopterygota	Megaloptera	-	-	Corydalidae	Chauliodinae	-	Archichauliodes	sp_AUS1	2	-21.1699	148.5	Australia	Cwa
1237	Archichauliodes_sp_AUS1	1310	4.36	1.99	5.13	2.98	30.78	28.02	0.0643303	0.0643303	0.0643303	0.103219	4.2875	1.99	5.23	3.0775	31.1575	27.2175	0.0983131	4.28701	1.98969	5.22947	3.06961	31.153	27.135	Holometabola	Neoptera	Endopterygota	Megaloptera	-	-	Corydalidae	Chauliodinae	-	Archichauliodes	sp_AUS1	2	-21.1699	148.5	Australia	Cwa
1238	Archichauliodes_sp_AUS1	1311	4.27	2.04	5.22	2.79	30.78	24.77	0.11008	0.11008	0.11008	0.103219	4.2875	1.99	5.23	3.0775	31.1575	27.2175	0.0983131	4.28701	1.98969	5.22947	3.06961	31.153	27.135	Holometabola	Neoptera	Endopterygota	Megaloptera	-	-	Corydalidae	Chauliodinae	-	Archichauliodes	sp_AUS1	2	-21.1699	148.5	Australia	Cwa
2537	Sialis_fuliginosa	2268	2.11	1.18	2.11	2.03	11.15	8.6	0.0371593	0.0371593	0.0371593	0.0284807	2.15	1.21333	1.92333	2.15333	11.64	9.73667	0.0278284	2.14638	1.21179	1.91202	2.14755	11.496	9.64832	Holometabola	Neoptera	Endopterygota	Megaloptera	-	-	Sialidae	Sialinae	-	Sialis	fuliginosa	20	50.7754	7.1067	Germany	Cfb
2538	Sialis_fuliginosa	2269	2.02	1.16	1.64	2.05	9.65	8.98	0.0224525	0.0224525	0.0224525	0.0284807	2.15	1.21333	1.92333	2.15333	11.64	9.73667	0.0278284	2.14638	1.21179	1.91202	2.14755	11.496	9.64832	Holometabola	Neoptera	Endopterygota	Megaloptera	-	-	Sialidae	Sialinae	-	Sialis	fuliginosa	20	50.7754	7.1067	Germany	Cfb
2540	Sialis_fuliginosa	2271	2.32	1.3	2.02	2.38	14.12	11.63	0.0258303	0.0258303	0.0258303	0.0284807	2.15	1.21333	1.92333	2.15333	11.64	9.73667	0.0278284	2.14638	1.21179	1.91202	2.14755	11.496	9.64832	Holometabola	Neoptera	Endopterygota	Megaloptera	-	-	Sialidae	Sialinae	-	Sialis	fuliginosa	20	50.7754	7.1067	Germany	Cfb
1184	Theristria_sp_AUS1	1257	2	1.59	0.9	1.14	13.57	12.93	0.154145	0.154145	0.154145	0.137579	2.17667	1.79	1.13333	1.345	13.03	13.87	0.110157	2.15216	1.75412	1.10925	1.31975	12.8727	13.6781	Holometabola	Neoptera	Endopterygota	Neuroptera	Hemerobiiformia	-	Mantispidae	Drepanicinae	-	Theristria	sp_AUS1	2	-15.5776	144.456	Australia	Aw
1220	Theristria_sp_AUS1	1293	1.73	1.36	0.81	0.95	9.93	10.47	0.0482697	0.0482697	0.0482697	0.137579	2.17667	1.79	1.13333	1.345	13.03	13.87	0.110157	2.15216	1.75412	1.10925	1.31975	12.8727	13.6781	Holometabola	Neoptera	Endopterygota	Neuroptera	Hemerobiiformia	-	Mantispidae	Drepanicinae	-	Theristria	sp_AUS1	2	-19.0477	146.395	Australia	Cwa
1222	Theristria_sp_AUS1	1295	1.97	1.58	1.04	1.27	11.92	12.2	0.0324296	0.0324296	0.0324296	0.137579	2.17667	1.79	1.13333	1.345	13.03	13.87	0.110157	2.15216	1.75412	1.10925	1.31975	12.8727	13.6781	Holometabola	Neoptera	Endopterygota	Neuroptera	Hemerobiiformia	-	Mantispidae	Drepanicinae	-	Theristria	sp_AUS1	20	-19.0477	146.395	Australia	Cwa
1281	Theristria_sp_AUS1	1354	2.78	2.56	1.4	1.62	16.7	17.57	0.235506	0.235506	0.235506	0.137579	2.17667	1.79	1.13333	1.345	13.03	13.87	0.110157	2.15216	1.75412	1.10925	1.31975	12.8727	13.6781	Holometabola	Neoptera	Endopterygota	Neuroptera	Hemerobiiformia	-	Mantispidae	Drepanicinae	-	Theristria	sp_AUS1	2	-22.8128	149.889	Australia	Cfa
1283	Theristria_sp_AUS1	1356	2.3	1.83	1.35	1.67	13.42	14.75	0.186789	0.186789	0.186789	0.137579	2.17667	1.79	1.13333	1.345	13.03	13.87	0.110157	2.15216	1.75412	1.10925	1.31975	12.8727	13.6781	Holometabola	Neoptera	Endopterygota	Neuroptera	Hemerobiiformia	-	Mantispidae	Drepanicinae	-	Theristria	sp_AUS1	2	-22.8128	149.889	Australia	Cfa
1284	Theristria_sp_AUS1	1357	2.28	1.82	1.3	1.42	12.64	15.3	0.168336	0.168336	0.168336	0.137579	2.17667	1.79	1.13333	1.345	13.03	13.87	0.110157	2.15216	1.75412	1.10925	1.31975	12.8727	13.6781	Holometabola	Neoptera	Endopterygota	Neuroptera	Hemerobiiformia	-	Mantispidae	Drepanicinae	-	Theristria	sp_AUS1	2	-22.8128	149.889	Australia	Cfa
1345	Theristria_sp_AUS2	1418	2.68	2.34	1.22	1.42	16.67	15.91	0.142634	0.142634	0.142634	0.206109	2.904	2.528	1.516	1.56	18.19	19.17	0.202905	2.89951	2.50899	1.50507	1.54801	18.1314	19.0477	Holometabola	Neoptera	Endopterygota	Neuroptera	Hemerobiiformia	-	Mantispidae	Drepanicinae	-	Theristria	sp_AUS2	2	-28.6537	151.947	Australia	Cfb
1346	Theristria_sp_AUS2	1419	3.09	2.91	1.7	1.8	19.98	21.54	0.235007	0.235007	0.202362	0.206109	2.904	2.528	1.516	1.56	18.19	19.17	0.202905	2.89951	2.50899	1.50507	1.54801	18.1314	19.0477	Holometabola	Neoptera	Endopterygota	Neuroptera	Hemerobiiformia	-	Mantispidae	Drepanicinae	-	Theristria	sp_AUS2	2	-28.8434	151.919	Australia	Cfb
1353	Theristria_sp_AUS2	1426	2.83	2.24	1.48	1.39	17.16	18.43	0.123592	0.208948	0.143832	0.206109	2.904	2.528	1.516	1.56	18.19	19.17	0.202905	2.89951	2.50899	1.50507	1.54801	18.1314	19.0477	Holometabola	Neoptera	Endopterygota	Neuroptera	Hemerobiiformia	-	Mantispidae	Drepanicinae	-	Theristria	sp_AUS2	2	-28.7356	153.548	Australia	Cfa
2130	Theristria_sp_AUS2	1419	3.09	2.91	1.7	1.8	19.98	21.54	0.169718	0.235007	0.202362	0.206109	2.904	2.528	1.516	1.56	18.19	19.17	0.202905	2.89951	2.50899	1.50507	1.54801	18.1314	19.0477	Holometabola	Neoptera	Endopterygota	Neuroptera	Hemerobiiformia	-	Mantispidae	Drepanicinae	-	Theristria	sp_AUS2	2	-28.8434	151.919	Australia	Cfb
2134	Theristria_sp_AUS2	1426	2.83	2.24	1.48	1.39	17.16	18.43	0.208948	0.208948	0.143832	0.206109	2.904	2.528	1.516	1.56	18.19	19.17	0.202905	2.89951	2.50899	1.50507	1.54801	18.1314	19.0477	Holometabola	Neoptera	Endopterygota	Neuroptera	Hemerobiiformia	-	Mantispidae	Drepanicinae	-	Theristria	sp_AUS2	2	-28.7356	153.548	Australia	Cfa
2135	Theristria_sp_AUS3	1426	2.83	2.24	1.48	1.39	17.16	18.43	0.0989565	0.208948	0.143832	0.208948	2.83	2.24	1.48	1.39	17.16	18.43	0.208948	2.83	2.24	1.48	1.39	17.16	18.43	Holometabola	Neoptera	Endopterygota	Neuroptera	Hemerobiiformia	-	Mantispidae	Drepanicinae	-	Theristria	sp_AUS3	2	-28.7356	153.548	Australia	Cfa
1359	Campion_sp_AUS1	1432	2.77	2.28	1.27	1.66	14.96	17.2	0.124394	0.124394	0.124394	0.124394	2.77	2.28	1.27	1.66	14.96	17.2	0.124394	2.77	2.28	1.27	1.66	14.96	17.2	Holometabola	Neoptera	Endopterygota	Neuroptera	Hemerobiiformia	-	Mantispidae	Mantispinae	-	Campion	sp_AUS1	2	-28.7356	153.548	Australia	Cfa
1224	Xaviera_manca	1297	1.65	1.11	0.84	0.71	8.63	10.68	0.0235166	0.0235166	0.0201048	0.0235166	1.65	1.11	0.84	0.71	8.63	10.68	0.0235166	1.65	1.11	0.84	0.71	8.63	10.68	Holometabola	Neoptera	Endopterygota	Neuroptera	Hemerobiiformia	-	Mantispidae	Mantispinae	-	Xaviera	manca	20	-19.0477	146.395	Australia	Cwa
2342	Xaviera_manca	1297	1.65	1.11	0.84	0.71	8.63	10.68	0.016693	0.0235166	0.0201048	0.0235166	1.65	1.11	0.84	0.71	8.63	10.68	0.0235166	1.65	1.11	0.84	0.71	8.63	10.68	Holometabola	Neoptera	Endopterygota	Neuroptera	Hemerobiiformia	-	Mantispidae	Mantispinae	-	Xaviera	manca	20	-19.0477	146.395	Australia	Cwa
1078	Suhpalacsa_sp_AUS1	1151	6.1	4.29	2.65	5.49	35.38	27.7	0.206539	0.206539	0.206539	0.206539	6.1	4.29	2.65	5.49	35.38	27.7	0.206539	6.1	4.29	2.65	5.49	35.38	27.7	Holometabola	Neoptera	Endopterygota	Neuroptera	Myrmeleontiformia	Myrmeleontoidea	Myrmeleontidae	Ascalaphinae	Ascalaphini	Suhpalacsa	sp_AUS1	2	-16.1043	145.45	Australia	Am
1177	Heoclisis_sp_AUS1	1250	4.94	4.1	2.39	3.27	42.63	36.05	0.15996	0.15996	0.15996	0.15996	4.94	4.1	2.39	3.27	42.63	36.05	0.15996	4.94	4.1	2.39	3.27	42.63	36.05	Holometabola	Neoptera	Endopterygota	Neuroptera	Myrmeleontiformia	Myrmeleontoidea	Myrmeleontidae	Myrmeleontinae	Acanthaclisini	Heoclisis	sp_AUS1	2	-15.5776	144.456	Australia	Aw
1277	Heoclisis_sp_AUS2	1350	2.57	1.78	1.31	1.74	24.52	26.33	0.0491948	0.0491948	0.0491948	0.0491948	2.57	1.78	1.31	1.74	24.52	26.33	0.0491948	2.57	1.78	1.31	1.74	24.52	26.33	Holometabola	Neoptera	Endopterygota	Neuroptera	Myrmeleontiformia	Myrmeleontoidea	Myrmeleontidae	Myrmeleontinae	Acanthaclisini	Heoclisis	sp_AUS2	2	-22.8128	149.889	Australia	Cfa
1296	Heoclisis_sp_AUS3	1369	5.12	3.55	2.59	3.73	47.63	39.34	0.140653	0.140653	0.140653	0.140653	5.12	3.55	2.59	3.73	47.63	39.34	0.140653	5.12	3.55	2.59	3.73	47.63	39.34	Holometabola	Neoptera	Endopterygota	Neuroptera	Myrmeleontiformia	Myrmeleontoidea	Myrmeleontidae	Myrmeleontinae	Acanthaclisini	Heoclisis	sp_AUS3	2	-25.6259	149.793	Australia	BSh
0623	Euroleon_nostras	0664	2.28	1.55	0.9	3.05	21	16.74	0.0309055	0.0352028	0.0330541	0.0352028	2.28	1.55	0.9	3.05	21	16.74	0.0352028	2.28	1.55	0.9	3.05	21	16.74	Holometabola	Neoptera	Endopterygota	Neuroptera	Myrmeleontiformia	Myrmeleontoidea	Myrmeleontidae	Myrmeleontinae	Myrmeleontini	Euroleon	nostras	20	50.8194	7.19343	Germany	Cfb
0624	Euroleon_nostras	0664	2.28	1.55	0.9	3.05	21	16.74	0.0352028	0.0352028	0.0330541	0.0352028	2.28	1.55	0.9	3.05	21	16.74	0.0352028	2.28	1.55	0.9	3.05	21	16.74	Holometabola	Neoptera	Endopterygota	Neuroptera	Myrmeleontiformia	Myrmeleontoidea	Myrmeleontidae	Myrmeleontinae	Myrmeleontini	Euroleon	nostras	20	50.8194	7.19343	Germany	Cfb
1243	Myrmeleon_erythrocephalus	1316	4.25	3.55	1.93	2.98	40.79	33	0.507084	0.507084	0.444087	0.507084	4.25	3.55	1.93	2.98	40.79	33	0.507084	4.25	3.55	1.93	2.98	40.79	33	Holometabola	Neoptera	Endopterygota	Neuroptera	Myrmeleontiformia	Myrmeleontoidea	Myrmeleontidae	Myrmeleontinae	Myrmeleontini	Myrmeleon	erythrocephalus	2	-21.1699	148.5	Australia	Cwa
2343	Myrmeleon_erythrocephalus	1316	4.25	3.55	1.93	2.98	40.79	33	0.38109	0.507084	0.444087	0.507084	4.25	3.55	1.93	2.98	40.79	33	0.507084	4.25	3.55	1.93	2.98	40.79	33	Holometabola	Neoptera	Endopterygota	Neuroptera	Myrmeleontiformia	Myrmeleontoidea	Myrmeleontidae	Myrmeleontinae	Myrmeleontini	Myrmeleon	erythrocephalus	2	-21.1699	148.5	Australia	Cwa
1092	Nemoleontinae_sp_AUS1	1165	3.56	2.53	1.42	2.12	32.45	30.04	0.0464208	0.0464208	0.0464208	0.0464208	3.56	2.53	1.42	2.12	32.45	30.04	0.0464208	3.56	2.53	1.42	2.12	32.45	30.04	Holometabola	Neoptera	Endopterygota	Neuroptera	Myrmeleontiformia	Myrmeleontoidea	Myrmeleontidae	Myrmeleontinae	x	Nemoleontinae	sp_AUS1	2	-16.1028	145.45	Australia	Am
1176	Myrmeleontidae_sp_AUS1	1249	4.65	4.05	2.19	3.05	38.29	30.68	0.108727	0.108727	0.108727	0.197011	3.805	3.1025	1.7825	2.4375	31.0475	26.8075	0.12478	3.65838	2.90276	1.71436	2.29184	29.9728	26.49	Holometabola	Neoptera	Endopterygota	Neuroptera	Myrmeleontiformia	Myrmeleontoidea	Myrmeleontidae	x	x	Myrmeleontidae	sp_AUS1	2	-15.5776	144.456	Australia	Aw
1179	Myrmeleontidae_sp_AUS1	1252	3.73	2.76	1.63	2.38	26.27	23.68	0.487513	0.487513	0.487513	0.197011	3.805	3.1025	1.7825	2.4375	31.0475	26.8075	0.12478	3.65838	2.90276	1.71436	2.29184	29.9728	26.49	Holometabola	Neoptera	Endopterygota	Neuroptera	Myrmeleontiformia	Myrmeleontoidea	Myrmeleontidae	x	x	Myrmeleontidae	sp_AUS1	2	-15.5776	144.456	Australia	Aw
1181	Myrmeleontidae_sp_AUS1	1254	4.59	4.02	2.22	3.09	39.12	31.02	0.163902	0.163902	0.163902	0.197011	3.805	3.1025	1.7825	2.4375	31.0475	26.8075	0.12478	3.65838	2.90276	1.71436	2.29184	29.9728	26.49	Holometabola	Neoptera	Endopterygota	Neuroptera	Myrmeleontiformia	Myrmeleontoidea	Myrmeleontidae	x	x	Myrmeleontidae	sp_AUS1	2	-15.5776	144.456	Australia	Aw
1219	Myrmeleontidae_sp_AUS1	1292	2.25	1.58	1.09	1.23	20.51	21.85	0.0279042	0.0279042	0.0279042	0.197011	3.805	3.1025	1.7825	2.4375	31.0475	26.8075	0.12478	3.65838	2.90276	1.71436	2.29184	29.9728	26.49	Holometabola	Neoptera	Endopterygota	Neuroptera	Myrmeleontiformia	Myrmeleontoidea	Myrmeleontidae	x	x	Myrmeleontidae	sp_AUS1	2	-19.0477	146.395	Australia	Cwa
1340	Nymphes_myrmeleonoides	1413	3.58	3.3	1.7	2.56	39.09	27.64	0.101666	0.101666	0.101666	0.117982	3.53	3.385	1.66	2.545	38.465	29.465	0.116848	3.52965	3.38393	1.65952	2.54496	38.4599	29.4084	Holometabola	Neoptera	Endopterygota	Neuroptera	Myrmeleontiformia	Myrmeleontoidea	Nymphidae	-	-	Nymphes	myrmeleonoides	2	-28.7356	153.548	Australia	Cfa
1372	Nymphes_myrmeleonoides	1445	3.48	3.47	1.62	2.53	37.84	31.29	0.134298	0.134298	0.134298	0.117982	3.53	3.385	1.66	2.545	38.465	29.465	0.116848	3.52965	3.38393	1.65952	2.54496	38.4599	29.4084	Holometabola	Neoptera	Endopterygota	Neuroptera	Myrmeleontiformia	Myrmeleontoidea	Nymphidae	-	-	Nymphes	myrmeleonoides	20	-26.0005	153.149	Australia	Cfa
2570	Phaeostigma_notata	2306	1.26	0.71	1.87	1.32	8.1	9.56	0.021652	0.0232143	0.0207298	0.0248325	1.32667	0.698333	1.93167	1.24833	8.59833	9.89	0.0243958	1.32476	0.6978	1.93068	1.24621	8.58244	9.88173	Holometabola	Neoptera	Endopterygota	Raphidioptera	-	-	Raphidiidae	Raphidiinae	Raphidiini	Phaeostigma	notata	20	50.7834	7.12103	Germany	Cfb
2571	Phaeostigma_notata	2307	1.39	0.64	1.99	1.16	9.41	10.57	0.0208357	0.0208357	0.0208357	0.0248325	1.32667	0.698333	1.93167	1.24833	8.59833	9.89	0.0243958	1.32476	0.6978	1.93068	1.24621	8.58244	9.88173	Holometabola	Neoptera	Endopterygota	Raphidioptera	-	-	Raphidiidae	Raphidiinae	Raphidiini	Phaeostigma	notata	20	50.7834	7.12103	Germany	Cfb
2572	Phaeostigma_notata	2308	1.44	0.7	2	1.17	9.04	10.33	0.0223816	0.0223816	0.0223816	0.0248325	1.32667	0.698333	1.93167	1.24833	8.59833	9.89	0.0243958	1.32476	0.6978	1.93068	1.24621	8.58244	9.88173	Holometabola	Neoptera	Endopterygota	Raphidioptera	-	-	Raphidiidae	Raphidiinae	Raphidiini	Phaeostigma	notata	20	50.7834	7.12103	Germany	Cfb
2573	Phaeostigma_notata	2309	1.35	0.72	1.99	1.2	8.84	9.76	0.0361349	0.0361349	0.0361349	0.0248325	1.32667	0.698333	1.93167	1.24833	8.59833	9.89	0.0243958	1.32476	0.6978	1.93068	1.24621	8.58244	9.88173	Holometabola	Neoptera	Endopterygota	Raphidioptera	-	-	Raphidiidae	Raphidiinae	Raphidiini	Phaeostigma	notata	20	50.7834	7.12103	Germany	Cfb
2600	Phaeostigma_notata	2306	1.26	0.71	1.87	1.32	8.1	9.56	0.0232143	0.0232143	0.0207298	0.0248325	1.32667	0.698333	1.93167	1.24833	8.59833	9.89	0.0243958	1.32476	0.6978	1.93068	1.24621	8.58244	9.88173	Holometabola	Neoptera	Endopterygota	Raphidioptera	-	-	Raphidiidae	Raphidiinae	Raphidiini	Phaeostigma	notata	20	50.7834	7.12103	Germany	Cfb
2601	Phaeostigma_notata	2306	1.26	0.71	1.87	1.32	8.1	9.56	0.0173231	0.0232143	0.0207298	0.0248325	1.32667	0.698333	1.93167	1.24833	8.59833	9.89	0.0243958	1.32476	0.6978	1.93068	1.24621	8.58244	9.88173	Holometabola	Neoptera	Endopterygota	Raphidioptera	-	-	Raphidiidae	Raphidiinae	Raphidiini	Phaeostigma	notata	20	50.7834	7.12103	Germany	Cfb
2617	Nemobius_sylvestris	2351	2.57	2.47	1.54	2.93	3.59	11.23	0.129872	0.129872	0.0988559	0.150489	2.5975	2.615	1.74333	2.85833	3.14083		0.137973	2.58847	2.60376	1.73963	2.84732	3.08961		Holometabola	Neoptera	Polyneoptera	Coleoptera	Ensifera	Grylloidea	Gryllidae	Nemobiinae	Nemobiini	Nemobius	sylvestris	2	50.8391	7.15755	Germany	Cfb
2618	Nemobius_sylvestris	2351	2.57	2.47	1.54	2.93	3.59		0.0678401	0.129872	0.0988559	0.150489	2.5975	2.615	1.74333	2.85833	3.14083		0.137973	2.58847	2.60376	1.73963	2.84732	3.08961		Holometabola	Neoptera	Polyneoptera	Coleoptera	Ensifera	Grylloidea	Gryllidae	Nemobiinae	Nemobiini	Nemobius	sylvestris	2			breeding
2621	Nemobius_sylvestris	2352	2.59	2.84	1.82	3.04	2.29	11.14	0.081623	0.22365	0.167731	0.150489	2.5975	2.615	1.74333	2.85833	3.14083		0.137973	2.58847	2.60376	1.73963	2.84732	3.08961		Holometabola	Neoptera	Polyneoptera	Coleoptera	Ensifera	Grylloidea	Gryllidae	Nemobiinae	Nemobiini	Nemobius	sylvestris	2	50.8391	7.15755	Germany	Cfb
2622	Nemobius_sylvestris	2352	2.59	2.84	1.82	3.04	2.29	11.14	0.22365	0.22365	0.167731	0.150489	2.5975	2.615	1.74333	2.85833	3.14083		0.137973	2.58847	2.60376	1.73963	2.84732	3.08961		Holometabola	Neoptera	Polyneoptera	Coleoptera	Ensifera	Grylloidea	Gryllidae	Nemobiinae	Nemobiini	Nemobius	sylvestris	2	50.8391	7.15755	Germany	Cfb
2623	Nemobius_sylvestris	2352	2.59	2.84	1.82	3.04	2.29	11.14	0.197919	0.22365	0.167731	0.150489	2.5975	2.615	1.74333	2.85833	3.14083		0.137973	2.58847	2.60376	1.73963	2.84732	3.08961		Holometabola	Neoptera	Polyneoptera	Coleoptera	Ensifera	Grylloidea	Gryllidae	Nemobiinae	Nemobiini	Nemobius	sylvestris	2	50.8391	7.15755	Germany	Cfb
2624	Nemobius_sylvestris	2353	2.36	2.54	1.86	2.54	3.46	10.4	0.0485182	0.0485182	0.0485182	0.150489	2.5975	2.615	1.74333	2.85833	3.14083		0.137973	2.58847	2.60376	1.73963	2.84732	3.08961		Holometabola	Neoptera	Polyneoptera	Coleoptera	Ensifera	Grylloidea	Gryllidae	Nemobiinae	Nemobiini	Nemobius	sylvestris	2	50.8391	7.15755	Germany	Cfb
2626	Nemobius_sylvestris	2354	3.02	2.97	1.86	3.14	2.95	13.24	0.0841858	0.0841858	0.0570879	0.150489	2.5975	2.615	1.74333	2.85833	3.14083		0.137973	2.58847	2.60376	1.73963	2.84732	3.08961		Holometabola	Neoptera	Polyneoptera	Coleoptera	Ensifera	Grylloidea	Gryllidae	Nemobiinae	Nemobiini	Nemobius	sylvestris	2	50.8391	7.15755	Germany	Cfb
2629	Nemobius_sylvestris	2354	3.02	2.97	1.86	3.14	2.95	13.24	0.02999	0.0841858	0.0570879	0.150489	2.5975	2.615	1.74333	2.85833	3.14083		0.137973	2.58847	2.60376	1.73963	2.84732	3.08961		Holometabola	Neoptera	Polyneoptera	Coleoptera	Ensifera	Grylloidea	Gryllidae	Nemobiinae	Nemobiini	Nemobius	sylvestris	2	50.8391	7.15755	Germany	Cfb
2632	Nemobius_sylvestris	2355	2.62	2.39	1.72	2.81	3.51	10.42	0.164537	0.164537	0.103705	0.150489	2.5975	2.615	1.74333	2.85833	3.14083		0.137973	2.58847	2.60376	1.73963	2.84732	3.08961		Holometabola	Neoptera	Polyneoptera	Coleoptera	Ensifera	Grylloidea	Gryllidae	Nemobiinae	Nemobiini	Nemobius	sylvestris	2	50.8391	7.15755	Germany	Cfb
2633	Nemobius_sylvestris	2355	2.62	2.39	1.72	2.81	3.51	10.42	0.0428734	0.164537	0.103705	0.150489	2.5975	2.615	1.74333	2.85833	3.14083		0.137973	2.58847	2.60376	1.73963	2.84732	3.08961		Holometabola	Neoptera	Polyneoptera	Coleoptera	Ensifera	Grylloidea	Gryllidae	Nemobiinae	Nemobiini	Nemobius	sylvestris	2	50.8391	7.15755	Germany	Cfb
2634	Nemobius_sylvestris	2356	2.31	2.33	1.68	2.44	3.63	10.76	0.164606	0.164606	0.0936796	0.150489	2.5975	2.615	1.74333	2.85833	3.14083		0.137973	2.58847	2.60376	1.73963	2.84732	3.08961		Holometabola	Neoptera	Polyneoptera	Coleoptera	Ensifera	Grylloidea	Gryllidae	Nemobiinae	Nemobiini	Nemobius	sylvestris	2	50.8391	7.15755	Germany	Cfb
2636	Nemobius_sylvestris	2356	2.31	2.33	1.68	2.44	3.63	10.76	0.0227528	0.164606	0.0936796	0.150489	2.5975	2.615	1.74333	2.85833	3.14083		0.137973	2.58847	2.60376	1.73963	2.84732	3.08961		Holometabola	Neoptera	Polyneoptera	Coleoptera	Ensifera	Grylloidea	Gryllidae	Nemobiinae	Nemobiini	Nemobius	sylvestris	2	50.8391	7.15755	Germany	Cfb
1392	Grylloidea_sp_PAN1	1464	4.3	5.66	3.1	4.3	11.4	19.4	0.794593	0.921118	0.857856	0.921118	4.3	5.66	3.1	4.3	11.4	19.4	0.921118	4.3	5.66	3.1	4.3	11.4	19.4	Holometabola	Neoptera	Polyneoptera	Coleoptera	Ensifera	Grylloidea	x	x	x	Grylloidea	sp_PAN1	2	9.15588	-79.8488	Panama	Am
1393	Grylloidea_sp_PAN1	1464	4.3	5.66	3.1	4.3	11.4	19.4	0.921118	0.921118	0.857856	0.921118	4.3	5.66	3.1	4.3	11.4	19.4	0.921118	4.3	5.66	3.1	4.3	11.4	19.4	Holometabola	Neoptera	Polyneoptera	Coleoptera	Ensifera	Grylloidea	x	x	x	Grylloidea	sp_PAN1	2	9.15588	-79.8488	Panama	Am
1461	Subria_sp_PAN1	1505	4.46	7.62	2.85	4.35	32.11	27.87	1.48551	1.48551	1.48551	1.48551	4.46	7.62	2.85	4.35	32.11	27.87	1.48551	4.46	7.62	2.85	4.35	32.11	27.87	Holometabola	Neoptera	Polyneoptera	Coleoptera	Ensifera	Tettigonioidea	Dryophthoridae	Conocephalinae	Agraeciini	Subria	sp_PAN1	2	9.15588	-79.8488	Panama	Am
0119	Conocephalus_fuscus	1677	2.61	3.87	1.38	2.46	14.81	17.62	0.302747	0.302747	0.302747	0.357423	2.69667	3.13667	1.71333	2.85333	14.1167	16.5733	0.355211	2.69596	3.09664	1.69589	2.83908	14.1083	16.5571	Holometabola	Neoptera	Polyneoptera	Coleoptera	Ensifera	Tettigonioidea	Dryophthoridae	Conocephalinae	Conocephalini	Conocephalus	fuscus	2	50.8604	7.23683	Germany	Cfb
0803	Conocephalus_fuscus	0826	2.74	2.77	1.88	3.05	13.77	16.05	0.384761	0.384761	0.377141	0.357423	2.69667	3.13667	1.71333	2.85333	14.1167	16.5733	0.355211	2.69596	3.09664	1.69589	2.83908	14.1083	16.5571	Holometabola	Neoptera	Polyneoptera	Coleoptera	Ensifera	Tettigonioidea	Dryophthoridae	Conocephalinae	Conocephalini	Conocephalus	fuscus	2	50.8394	7.15187	Germany	Cfb
0804	Conocephalus_fuscus	0826	2.74	2.77	1.88	3.05	13.77	16.05	0.369522	0.384761	0.377141	0.357423	2.69667	3.13667	1.71333	2.85333	14.1167	16.5733	0.355211	2.69596	3.09664	1.69589	2.83908	14.1083	16.5571	Holometabola	Neoptera	Polyneoptera	Coleoptera	Ensifera	Tettigonioidea	Dryophthoridae	Conocephalinae	Conocephalini	Conocephalus	fuscus	2	50.8394	7.15187	Germany	Cfb
1034	Conocephalus_laetus	1107	3.44	4.47	2.31	3.96	10.66	14.23	0.81172	0.81172	0.81172	0.657873	3.24667	4.37333	2.29333	3.26	11.1133	13.4	0.620524	3.24069	4.37257	2.2933	3.22148	11.1038	13.3617	Holometabola	Neoptera	Polyneoptera	Coleoptera	Ensifera	Tettigonioidea	Dryophthoridae	Conocephalinae	Conocephalini	Conocephalus	laetus	2	-16.1038	145.451	Australia	Am
1088	Conocephalus_laetus	1161	2.98	4.27	2.28	2.75	10.93	12	0.373229	0.373229	0.373229	0.657873	3.24667	4.37333	2.29333	3.26	11.1133	13.4	0.620524	3.24069	4.37257	2.2933	3.22148	11.1038	13.3617	Holometabola	Neoptera	Polyneoptera	Coleoptera	Ensifera	Tettigonioidea	Dryophthoridae	Conocephalinae	Conocephalini	Conocephalus	laetus	2	-16.1038	145.451	Australia	Am
1159	Conocephalus_laetus	1232	3.32	4.38	2.29	3.07	11.75	13.97	0.788669	0.788669	0.788669	0.657873	3.24667	4.37333	2.29333	3.26	11.1133	13.4	0.620524	3.24069	4.37257	2.2933	3.22148	11.1038	13.3617	Holometabola	Neoptera	Polyneoptera	Coleoptera	Ensifera	Tettigonioidea	Dryophthoridae	Conocephalinae	Conocephalini	Conocephalus	laetus	2	-16.1038	145.451	Australia	Am
1038	Conocephalus_sp_AUS1	1111	2.88	5.28	1.88	2.99	21.16	14.67	0.383112	0.383112	0.383112	0.406307	2.885	4.72	2.635	3.04	21.785	15.3	0.405644	2.885	4.68666	2.52452	3.03959	21.776	15.287	Holometabola	Neoptera	Polyneoptera	Coleoptera	Ensifera	Tettigonioidea	Dryophthoridae	Conocephalinae	Conocephalini	Conocephalus	sp_AUS1	2	-16.1038	145.451	Australia	Am
1215	Conocephalus_sp_AUS1	1288	2.89	4.16	3.39	3.09	22.41	15.93	0.429502	0.429502	0.429502	0.406307	2.885	4.72	2.635	3.04	21.785	15.3	0.405644	2.885	4.68666	2.52452	3.03959	21.776	15.287	Holometabola	Neoptera	Polyneoptera	Coleoptera	Ensifera	Tettigonioidea	Dryophthoridae	Conocephalinae	Conocephalini	Conocephalus	sp_AUS1	2	-17.268	145.492	Australia	Cwa
1250	Conocephalus_sp_AUS3	1323	2.78	3.46	2.29	3.15	17.15	14.74	0.432022	0.432022	0.432022	0.582685	2.78	3.4	2.3	3.12	17.435	14.74	0.56287	2.78	3.39947	2.29998	3.11986	17.4327	14.74	Holometabola	Neoptera	Polyneoptera	Coleoptera	Ensifera	Tettigonioidea	Dryophthoridae	Conocephalinae	Conocephalini	Conocephalus	sp_AUS3	2	-19.7456	147.496	Australia	Aw
1251	Conocephalus_sp_AUS3	1324	2.78	3.34	2.31	3.09	17.72	14.74	0.733347	0.733347	0.733347	0.582685	2.78	3.4	2.3	3.12	17.435	14.74	0.56287	2.78	3.39947	2.29998	3.11986	17.4327	14.74	Holometabola	Neoptera	Polyneoptera	Coleoptera	Ensifera	Tettigonioidea	Dryophthoridae	Conocephalinae	Conocephalini	Conocephalus	sp_AUS3	2	-19.7456	147.496	Australia	Aw
1650	Conocephalus_sp_PAN1	1653	2.63	4.95	2	2.47	21.81	15.67	1.03096	1.03096	1.03096	1.03096	2.63	4.95	2	2.47	21.81	15.67	1.03096	2.63	4.95	2	2.47	21.81	15.67	Holometabola	Neoptera	Polyneoptera	Coleoptera	Ensifera	Tettigonioidea	Dryophthoridae	Conocephalinae	Conocephalini	Conocephalus	sp_PAN1	2	9.15588	-79.8488	Panama	Am
